# The Mechanism underlying B cell Developmental Dysfunction in Kawasaki Disease Based on Single-cell Transcriptomic Sequencing

**DOI:** 10.1101/2023.02.21.529340

**Authors:** Qiuping Lin, Zhen Wang, Guohui Ding, Guang Li, Liqin Chen, Qingzhu Qiu, Sirui Song, Wei Liu, Xunwei Jiang, Min Huang, Libing Shen, Tingting Xiao, Lijiang Xie

## Abstract

**Background:** Kawasaki disease (KD) is an acute systemic vasculitis that can lead to acquired heart disease in children mostly from in developed countries. The previous research showed that B cells in KD patients underwent a profound change in both the cell numbers and types after intravenous immunoglobulin (IVIG) therapy.

**Methods:** We performed the single-cell RNA-sequencing for the peripheral blood mononuclear cells (PBMCs) from three febrile patients and three KD patients to investigate the possible mechanism underlying B cell developmental dysfunction in KD. A previously published single-cell sequencing KD dataset (GSE168732) was also utilized in study for sample size expansion and validation. The comprehensive single-cell data analyses were applied for our dataset and GSE168732 dataset including single-cell trajectory analysis. To validate the immune disorders in KD, we measured immune-related indicators from 28 KD and 28 febrile patients.

**Result:** Overall single-cell expression profiles show that the biological processes of immunity, B cell activation pathway and their related biological entities are repressed in KD patients before IVIG treatment compared to febrile patient and KD patients after IVIG treatment. The differentially expressed gene analyses further demonstrate that B cell signaling pathway is downregulated in B cells and plasma blast cells of KD patients before treatment while cell cycle genes and MYC gene are upregulated in dendritic cells (DCs) and hematopoietic stem and progenitor cells (HSPCs) of KD patients before treatment. The biological process of immune response is upregulated in the HSPCs of KD patients before treatment in our dataset while the biological process of inflammatory response is upregulated in the HSPCs of KD patients before treatment in GSE168732 dataset. Single-cell trajectory analyses demonstrate that KD patients before treatment have a shortened developmental path in which B cells and T cells are failed to differentiate into separate lineages. HSPD1 and HSPE1 genes show an elevated expression level in the early cell development stage of KD patients before treatment accompanied with the repression of MYC, SPI1, MT2A and UBE2C genes. Our analyses of all B cells from KD patients before treatment show most of B cells are arrested in a transitional state with an ill developmental path compared with febrile patients and KD patients after treatment. The percentage and absolute value of CD8 T cells in KD were lower than those in febrile patients. The ratio of CD4/CD8 in KD was higher than it in febrile patients. The serum levels of IgG and IgM in KD were lower than those in febrile patients.

**Conclusions:** Our results indicate that the immune premature HSPCs accompanied with the abnormal expression dynamics of cell cycle and SPI1 genes are the mechanism underlying B cell developmental dysfunction in KD patients.

**Funding:** This work is jointly supported by National Natural Science Foundation of China (82170518) and the Shanghai Science and Technology Committee research Funding (22Y11909700) and Shanghai Jinshan District medical key specialty Funding (JSZK2023A04).

## Supplemental _Table_1 for "The Mechanism underlying B cell Developmental Dysfunction in Kawasaki Disease Based on Single-cell Transcriptomic Sequencing"

### Sheet: KD_BT_up_GO_150
GO result of 112 overall upregulated genes of KD patients before treatment in our dataset and and GSE168732 dataset
Category	Term	Count	%	PValue	Genes	List Total	Pop Hits	Pop Total	Fold Enrichment	Bonferroni	Benjamini	FDR
UP_KW_BIOLOGICAL_PROCESS	KW-0391~Immunity	43	29.0541	5.55092e-21	CFD, IFITM3, FCN1, LST1, HP, IGHV1-24, IFI30, CFP, IFIT1, IFIT3, IFIT2, LILRA5, TNFSF13B, CD79B, CD79A, CLEC7A, S100A12, CD14, FCGR1A, HLA-DQA1, CAMP, CD177, HLA-DPA1, CD74, HLA-DRB5, FCER1G, MX1, ISG15, LILRB2, LILRB3, MPEG1, HCK, TYROBP, FCGR2A, LCN2, SERPING1, HLA-DRA, S100A9, S100A8, HLA-DRB1, APOBEC3A, NAIP, HLA-DQB1	96	961	11447	5.33538	2.71995e-19	2.71995e-19	2.49791e-19
GOTERM_BP_DIRECT	GO:0006955~immune response	29	19.5946	3.12137e-17	IFITM3, IL1RN, IGSF6, LST1, C5AR1, PTAFR, SECTM1, CFP, CTSS, TNFSF13B, CD79B, FCRLA, VPREB3, FCGR3B, FTH1, FCGR1A, HLA-DQA1, HLA-DPA1, CCR1, CD74, HLA-DRB5, SLC11A1, IL1R2, LILRB2, FCER2, HLA-DRA, CD22, HLA-DRB1, HLA-DQB1	143	496	19256	7.87311	3.28056e-14	3.28056e-14	3.19316e-14
UP_KW_BIOLOGICAL_PROCESS	KW-0399~Innate immunity	25	16.8919	4.05071e-14	CFD, IFITM3, FCN1, CFP, IFIT1, IFIT3, IFIT2, LILRA5, CLEC7A, S100A12, CD14, FCGR1A, CAMP, CD177, FCER1G, MX1, ISG15, MPEG1, HCK, LCN2, SERPING1, S100A9, S100A8, APOBEC3A, NAIP	96	424	11447	7.03064	1.98563e-12	9.92425e-13	9.1141e-13
GOTERM_CC_DIRECT	GO:0070062~extracellular exosome	50	33.7838	2.01267e-13	IL1RN, SERPINA1, LRRK2, HP, DYSF, HBB, SECTM1, PYGL, FCGR3B, BASP1, ANPEP, FTH1, NAMPT, EPHB1, CAMP, CD177, ANXA3, APLP2, HBA1, FCER2, SERPING1, S100A9, MS4A1, S100A8, FTL, CREB5, CFD, GRN, FGL2, CAPG, RETN, TXN, CST3, CD79B, PRKAR2B, PSAP, CD14, CD74, HLA-DRB5, GK, PILRA, LYZ, BST1, MARCKS, LCN2, HLA-DRA, S100P, MNDA, CD22, HLA-DRB1	147	2241	20521	3.11465	4.20682e-11	4.20649e-11	3.48193e-11
GOTERM_BP_DIRECT	GO:0019886~antigen processing and presentation of exogenous peptide antigen via MHC class II	10	6.75676	8.76707e-13	CD74, HLA-DRB5, FCER1G, HLA-DRA, IFI30, CTSS, HLA-DRB1, HLA-DQA1, HLA-DPA1, HLA-DQB1	143	31	19256	43.4379	9.21457e-10	4.6071e-10	4.48436e-10
GOTERM_CC_DIRECT	GO:0005576~extracellular region	48	32.4324	1.11226e-12	CFD, FCN1, CDA, GRN, SERPINA1, CSF3R, FGL2, HP, HBB, IGHV1-24, PYGL, RETN, TXN, IFI30, CFP, CTSS, LILRA5, TNFSF13B, VPREB3, CST3, HK3, FCGR3B, FTH1, PSAP, PROK2, S100A12, PI3, CD14, EPHB1, CAMP, IL1R2, PLAUR, ISG15, HBA1, LYZ, MPEG1, CPPED1, BST1, VCAN, LCN2, SERPING1, PLBD1, S100P, MNDA, FOLR3, S100A9, S100A8, FTL	147	2172	20521	3.08505	2.32454e-10	1.16231e-10	9.62103e-11
KEGG_PATHWAY	hsa04640:Hematopoietic cell lineage	15	10.1351	2.80529e-12	HLA-DRB5, CSF3R, IL1R2, FCER2, ANPEP, HLA-DRA, CD14, FCGR1A, CD24, MS4A1, CD22, HLA-DQA1, HLA-DRB1, HLA-DPA1, HLA-DQB1	97	99	8662	13.5301	4.88124e-10	4.8812e-10	4.15183e-10
GOTERM_BP_DIRECT	GO:0042742~defense response to bacterium	15	10.1351	2.4112e-11	FCER1G, ANXA3, SLC11A1, HP, ISG15, LYZ, CFP, MPEG1, LCN2, S100A12, FCGR1A, S100A9, S100A8, CAMP, NAIP	143	167	19256	12.095	2.53416e-08	8.44723e-09	8.22218e-09
KEGG_PATHWAY	hsa05150:Staphylococcus aureus infection	14	9.45946	3.14541e-11	CFD, HLA-DRB5, C5AR1, PTAFR, FPR1, FCGR2A, FCGR3B, HLA-DRA, FCGR1A, HLA-DQA1, HLA-DRB1, CAMP, HLA-DPA1, HLA-DQB1	97	96	8662	13.0228	5.47303e-09	2.00422e-09	1.70474e-09
UP_KW_PTM	KW-1015~Disulfide bond	70	47.2973	3.14757e-11	FCN1, IL1RN, CSF3R, HP, SECTM1, IFI30, BACH2, CTSS, LMNB1, TNFSF13B, FCRLA, VPREB3, FCGR3B, ANPEP, PROK2, EPHB1, CAMP, HLA-DPA1, FCRL1, FCER1G, IL1R2, APLP2, PLAUR, IRAK3, MPEG1, FCER2, VCAN, TYROBP, PLBD1, SERPING1, MS4A1, HLA-DQB1, CFD, GRN, IGSF6, LRP1, CLEC12A, C5AR1, PTAFR, FGL2, FPR1, IGHV1-24, RETN, TXN, CFP, LILRA5, CST3, CD79B, CD79A, CLEC7A, PSAP, PI3, CD14, FCGR1A, HLA-DQA1, CCR1, CD74, HLA-DRB5, CD72, ISG15, LILRB2, LILRB3, LYZ, BST1, FCGR2A, LCN2, HLA-DRA, FOLR3, CD22, HLA-DRB1	126	3870	14237	2.04378	5.98039e-10	6.29514e-10	6.29514e-10
KEGG_PATHWAY	hsa05140:Leishmaniasis	13	8.78378	3.45555e-11	HLA-DRB5, NCF1, NCF2, CYBB, FOS, FCGR2A, FCGR3B, HLA-DRA, FCGR1A, HLA-DQA1, HLA-DRB1, HLA-DPA1, HLA-DQB1	97	77	8662	15.0764	6.01265e-09	2.00422e-09	1.70474e-09
GOTERM_CC_DIRECT	GO:0009897~external side of plasma membrane	20	13.5135	9.42729e-11	FCN1, CCR1, CD74, CSF3R, FCER1G, PLAUR, CD79B, FCRLA, FCER2, CD79A, FCGR2A, FCGR3B, ANPEP, CD14, FOLR3, FCGR1A, CD24, MS4A1, CD22, HLA-DRB1	147	407	20521	6.85988	1.9703e-08	6.56768e-09	5.43641e-09
GOTERM_CC_DIRECT	GO:1904724~tertiary granule lumen	10	6.75676	2.07656e-10	CST3, CDA, FTH1, HP, HBB, FOLR3, LYZ, CFP, CTSS, CAMP	147	56	20521	24.9283	4.34001e-08	1.04921e-08	8.68481e-09
GOTERM_CC_DIRECT	GO:0005886~plasma membrane	75	50.6757	2.51006e-10	IFITM3, FCN1, IL1RN, CSF3R, NCF1, NCF2, LRRK2, LST1, DYSF, SECTM1, TNFSF13B, RGS2, FCGR3B, BASP1, ANPEP, EPHB1, CD177, HLA-DPA1, RALGPS2, FCRL1, FCER1G, ANXA3, SLC11A1, SWAP70, IL1R2, APLP2, PLAUR, CYBB, IRAK3, MCEMP1, FCER2, MS4A6A, HCK, TYROBP, RAB31, S100A9, MS4A1, S100A8, HLA-DQB1, GRN, IGSF6, LRP1, CLEC12A, C5AR1, PTAFR, FPR1, IGHV1-24, STX11, LILRA5, CST3, CD79B, CD79A, CLEC7A, PRKAR2B, PSAP, S100A12, CD14, FCGR1A, HLA-DQA1, CCR1, CD74, HLA-DRB5, CD72, KCNJ15, PILRA, LILRB2, LILRB3, CPPED1, BST1, MARCKS, FCGR2A, HLA-DRA, CD24, CD22, HLA-DRB1	147	5395	20521	1.94067	5.24603e-08	1.04921e-08	8.68481e-09
KEGG_PATHWAY	hsa04145:Phagosome	15	10.1351	9.98619e-10	HLA-DRB5, NCF1, NCF2, CYBB, CTSS, FCGR2A, FCGR3B, CLEC7A, HLA-DRA, CD14, FCGR1A, HLA-DQA1, HLA-DRB1, HLA-DPA1, HLA-DQB1	97	152	8662	8.8124	1.7376e-07	4.34399e-08	3.69489e-08
GOTERM_MF_DIRECT	GO:0023026~MHC class II protein complex binding	8	5.40541	1.01236e-09	CD74, HLA-DRB5, HLA-DRA, MS4A1, HLA-DRB1, HLA-DQA1, HLA-DPA1, HLA-DQB1	145	27	18883	38.586	3.26991e-07	3.26991e-07	3.15855e-07
GOTERM_CC_DIRECT	GO:1904813~ficolin-1-rich granule lumen	12	8.10811	1.49873e-09	CFD, FCN1, CST3, CDA, HK3, SERPINA1, FTH1, FGL2, HBB, MNDA, PYGL, CTSS	147	125	20521	13.4015	3.13234e-07	5.22056e-08	4.32133e-08
GOTERM_CC_DIRECT	GO:0030667~secretory granule membrane	11	7.43243	2.96856e-09	FCGR2A, RAB31, FCGR3B, TYROBP, ANPEP, C5AR1, PTAFR, FPR1, CD14, LILRB3, CD177	147	102	20521	15.0548	6.20428e-07	8.86326e-08	7.33658e-08
KEGG_PATHWAY	hsa05152:Tuberculosis	15	10.1351	9.14194e-09	CD74, HLA-DRB5, FCER1G, CTSS, FCGR2A, FCGR3B, CLEC7A, HLA-DRA, CD14, FCGR1A, HLA-DQA1, HLA-DRB1, CAMP, HLA-DPA1, HLA-DQB1	97	180	8662	7.44158	1.5907e-06	3.1814e-07	2.70601e-07
INTERPRO	IPR036179:Ig-like_dom_sf	25	16.8919	9.68157e-09	IGSF6, CSF3R, SECTM1, IGHV1-24, LILRA5, CD79B, FCRLA, VPREB3, CD79A, FCGR3B, FCGR1A, HLA-DQA1, HLA-DPA1, FCRL1, HLA-DRB5, IL1R2, PILRA, LILRB2, LILRB3, VCAN, FCGR2A, HLA-DRA, CD22, HLA-DRB1, HLA-DQB1	147	865	20603	4.05076	4.50192e-06	4.50193e-06	4.36639e-06
GOTERM_BP_DIRECT	GO:0045087~innate immune response	20	13.5135	1.22421e-08	FCER1G, NCF1, NCF2, MX1, CYBB, ISG15, LILRA5, HCK, LCN2, SERPING1, S100A12, CD14, PI3, FCGR1A, S100A9, S100A8, CAMP, APOBEC3A, NAIP, CD177	143	528	19256	5.10066	1.28664e-05	3.21662e-06	3.13092e-06
GOTERM_CC_DIRECT	GO:0042613~MHC class II protein complex	7	4.72973	2.39496e-08	CD74, HLA-DRB5, HLA-DRA, HLA-DRB1, HLA-DQA1, HLA-DPA1, HLA-DQB1	147	26	20521	37.5842	5.00545e-06	6.25683e-07	5.1791e-07
UP_KW_CELLULAR_COMPONENT	KW-0964~Secreted	41	27.7027	3.42025e-08	CFD, FCN1, GRN, IL1RN, SERPINA1, CSF3R, FGL2, HP, SECTM1, IGHV1-24, RETN, TXN, IFI30, CFP, CTSS, LILRA5, TNFSF13B, CST3, FCGR3B, NAMPT, PSAP, PROK2, S100A12, PI3, CD14, CAMP, CD177, CD74, IL1R2, PLAUR, ISG15, PILRA, LYZ, MPEG1, FCER2, VCAN, LCN2, SERPING1, FOLR3, S100A9, S100A8	135	2174	17910	2.50199	8.89264e-07	8.89265e-07	7.52455e-07
GOTERM_CC_DIRECT	GO:0098553~lumenal side of endoplasmic reticulum membrane	7	4.72973	4.85532e-08	CD74, HLA-DRB5, HLA-DRA, HLA-DRB1, HLA-DQA1, HLA-DPA1, HLA-DQB1	147	29	20521	33.6962	1.01476e-05	1.12751e-06	9.333e-07
GOTERM_BP_DIRECT	GO:0019882~antigen processing and presentation	8	5.40541	5.02424e-08	CD74, HLA-DRB5, HLA-DRA, CTSS, HLA-DRB1, HLA-DQA1, HLA-DPA1, HLA-DQB1	143	47	19256	22.9204	5.28034e-05	1.05609e-05	1.02796e-05
GOTERM_CC_DIRECT	GO:0030666~endocytic vesicle membrane	9	6.08108	5.48903e-08	CD74, HLA-DRB5, CSF3R, LRP1, HLA-DRA, HLA-DRB1, HLA-DQA1, HLA-DPA1, HLA-DQB1	147	74	20521	16.9782	1.1472e-05	1.14721e-06	9.49602e-07
UP_SEQ_FEATURE	DOMAIN:Immunoglobulin C1-set	6	4.05405	6.6768e-08	HLA-DRB5, HLA-DRA, HLA-DRB1, HLA-DQA1, HLA-DPA1, HLA-DQB1	146	16	20562	52.8134	5.75524e-05	5.7554e-05	5.61519e-05
GOTERM_BP_DIRECT	GO:0006954~inflammatory response	17	11.4865	7.90526e-08	CCR1, SLC11A1, C5AR1, PTAFR, FPR1, CYBB, FOS, LYZ, AIF1, HCK, CLEC7A, PROK2, S100A12, CD14, S100A9, S100A8, NAIP	143	417	19256	5.48963	8.30808e-05	1.24829e-05	1.21503e-05
GOTERM_BP_DIRECT	GO:0002503~peptide antigen assembly with MHC class II protein complex	6	4.05405	8.314e-08	HLA-DRB5, HLA-DRA, HLA-DRB1, HLA-DQA1, HLA-DPA1, HLA-DQB1	143	16	19256	50.4965	8.73763e-05	1.24829e-05	1.21503e-05
INTERPRO	IPR007110:Ig-like_dom	22	14.8649	1.03447e-07	FCRL1, HLA-DRB5, IGSF6, IL1R2, IGHV1-24, PILRA, LILRB2, LILRB3, VPREB3, CD79B, FCRLA, CD79A, VCAN, FCGR2A, FCGR3B, HLA-DRA, FCGR1A, CD22, HLA-DQA1, HLA-DRB1, HLA-DPA1, HLA-DQB1	147	763	20603	4.04121	4.81015e-05	2.40513e-05	2.33272e-05
UP_KW_CELLULAR_COMPONENT	KW-1003~Cell membrane	58	39.1892	1.58255e-07	IFITM3, FCN1, CSF3R, DYSF, SECTM1, TNFSF13B, RGS2, FCGR3B, BASP1, ANPEP, EPHB1, CD177, HLA-DPA1, RALGPS2, FCRL1, FCER1G, SWAP70, IL1R2, APLP2, PLAUR, CYBB, FCER2, HCK, TYROBP, KCTD12, S100A9, MS4A1, S100A8, HLA-DQB1, LRP1, CLEC12A, C5AR1, PTAFR, FPR1, IGHV1-24, AIF1, LILRA5, CD79B, CD79A, CLEC7A, PRKAR2B, S100A12, CD14, FCGR1A, HLA-DQA1, CCR1, CD74, HLA-DRB5, PILRA, LILRB2, LILRB3, BST1, FCGR2A, HLA-DRA, S100P, CD24, CD22, HLA-DRB1	135	4020	17910	1.9141	4.11463e-06	2.05732e-06	1.74081e-06
GOTERM_CC_DIRECT	GO:0005615~extracellular space	36	24.3243	1.69823e-07	FCN1, CSTA, GRN, IL1RN, SERPINA1, LRRK2, FGL2, TNFAIP2, HP, HBB, SECTM1, RETN, CFP, CTSS, LILRA5, TNFSF13B, VPREB3, CST3, ANPEP, NAMPT, PSAP, PI3, CD14, CAMP, HBA1, LILRB2, LYZ, VCAN, LCN2, SERPING1, PLBD1, CMTM2, S100A9, MS4A1, S100A8, HLA-DRB1	147	1931	20521	2.60256	3.54924e-05	3.22664e-06	2.67085e-06
KEGG_PATHWAY	hsa04380:Osteoclast differentiation	12	8.10811	2.49992e-07	SOCS3, SPI1, FCGR2A, FCGR3B, TYROBP, NCF1, NCF2, LILRB2, FOS, LILRB3, FCGR1A, LILRA5	97	135	8662	7.93769	4.34977e-05	7.24977e-06	6.16647e-06
UP_SEQ_FEATURE	TOPO_DOM:Extracellular	46	31.0811	2.80566e-07	IFITM3, IGSF6, CSF3R, LRP1, CLEC12A, C5AR1, PTAFR, DYSF, FPR1, SECTM1, LILRA5, TNFSF13B, CD79B, CD79A, CLEC7A, ANPEP, FCGR1A, RNF130, EPHB1, HLA-DQA1, HLA-DPA1, CCR1, FCRL1, LRRC25, CD74, HLA-DRB5, CD72, FCER1G, APLP2, SLC11A1, IL1R2, KCNJ15, CYBB, MCEMP1, PILRA, LILRB2, LILRB3, FCER2, MS4A6A, TYROBP, FCGR2A, HLA-DRA, MS4A1, CD22, HLA-DRB1, HLA-DQB1	146	2978	20562	2.17543	0.000241819	0.000120924	0.000117978
GOTERM_BP_DIRECT	GO:0002504~antigen processing and presentation of peptide or polysaccharide antigen via MHC class II	6	4.05405	2.88174e-07	HLA-DRB5, HLA-DRA, HLA-DRB1, HLA-DQA1, HLA-DPA1, HLA-DQB1	143	20	19256	40.3972	0.000302825	3.78588e-05	3.68502e-05
INTERPRO	IPR013783:Ig-like_fold	26	17.5676	3.04427e-07	IGSF6, CSF3R, SECTM1, IGHV1-24, LILRA5, CD79B, FCRLA, VPREB3, CD79A, FCGR3B, FCGR1A, EPHB1, HLA-DQA1, HLA-DPA1, FCRL1, HLA-DRB5, IL1R2, PILRA, LILRB2, LILRB3, VCAN, FCGR2A, HLA-DRA, CD22, HLA-DRB1, HLA-DQB1	147	1119	20603	3.25654	0.000141548	4.71861e-05	4.57655e-05
UP_KW_CELLULAR_COMPONENT	KW-0491~MHC II	6	4.05405	3.08147e-07	HLA-DRB5, HLA-DRA, HLA-DRB1, HLA-DQA1, HLA-DPA1, HLA-DQB1	135	20	17910	39.8	8.0118e-06	2.67061e-06	2.25975e-06
GOTERM_BP_DIRECT	GO:0050778~positive regulation of immune response	7	4.72973	3.28778e-07	HLA-DRB5, HLA-DRA, CFP, HLA-DRB1, HLA-DQA1, HLA-DPA1, HLA-DQB1	143	38	19256	24.8053	0.000345487	3.8394e-05	3.73712e-05
UP_KW_CELLULAR_COMPONENT	KW-0458~Lysosome	16	10.8108	5.29361e-07	IFITM3, CD74, GRN, HLA-DRB5, SLC11A1, LRRK2, IFI30, CTSS, HCK, PSAP, PLBD1, HLA-DRA, HLA-DQA1, HLA-DRB1, HLA-DPA1, HLA-DQB1	135	416	17910	5.10256	1.37633e-05	3.44084e-06	2.91148e-06
GOTERM_CC_DIRECT	GO:0030658~transport vesicle membrane	7	4.72973	5.74117e-07	CD74, HLA-DRB5, HLA-DRA, HLA-DRB1, HLA-DQA1, HLA-DPA1, HLA-DQB1	147	43	20521	22.7254	0.000119983	9.99921e-06	8.27686e-06
INTERPRO	IPR014745:MHC_II_a/b_N	6	4.05405	6.36126e-07	HLA-DRB5, HLA-DRA, HLA-DRB1, HLA-DQA1, HLA-DPA1, HLA-DQB1	147	24	20603	35.0391	0.000295755	7.39497e-05	7.17232e-05
GOTERM_CC_DIRECT	GO:0030669~clathrin-coated endocytic vesicle membrane	8	5.40541	7.25979e-07	CD74, HLA-DRB5, HLA-DRA, FCGR1A, HLA-DRB1, HLA-DQA1, HLA-DPA1, HLA-DQB1	147	71	20521	15.7294	0.000151718	1.16715e-05	9.6611e-06
GOTERM_CC_DIRECT	GO:0070821~tertiary granule membrane	8	5.40541	8.78973e-07	FCER1G, CLEC12A, SLC11A1, PTAFR, CYBB, MCEMP1, LILRB2, CD177	147	73	20521	15.2985	0.000183688	1.31218e-05	1.08616e-05
KEGG_PATHWAY	hsa05310:Asthma	7	4.72973	9.32033e-07	HLA-DRB5, FCER1G, HLA-DRA, HLA-DRB1, HLA-DQA1, HLA-DPA1, HLA-DQB1	97	31	8662	20.1643	0.000162161	2.31677e-05	1.97058e-05
UP_KW_DOMAIN	KW-0732~Signal	62	41.8919	1.19819e-06	FCN1, IL1RN, SERPINA1, CSF3R, LST1, HP, HBB, SECTM1, IFI30, CTSS, FCRLA, VPREB3, FCGR3B, PROK2, EPHB1, CAMP, CD177, HLA-DPA1, FCRL1, FCER1G, IL1R2, APLP2, PLAUR, IRAK3, MPEG1, VCAN, TYROBP, PLBD1, SERPING1, HLA-DQB1, CFD, GRN, IGSF6, LRP1, FGL2, IGHV1-24, RETN, CFP, LILRA5, CST3, CD79B, CD79A, PSAP, PI3, CD14, FCGR1A, RNF130, HLA-DQA1, LRRC25, HLA-DRB5, PILRA, LILRB2, LILRB3, LYZ, BST1, FCGR2A, LCN2, HLA-DRA, FOLR3, CD24, CD22, HLA-DRB1	120	4412	14600	1.70973	2.39634e-05	2.39637e-05	2.15673e-05
UP_SEQ_FEATURE	DOMAIN:Ig-like	19	12.8378	1.20116e-06	HLA-DRB5, IL1R2, IGHV1-24, PILRA, LILRB2, LILRB3, VPREB3, FCRLA, CD79A, VCAN, FCGR2A, FCGR3B, HLA-DRA, FCGR1A, CD22, HLA-DQA1, HLA-DRB1, HLA-DPA1, HLA-DQB1	146	670	20562	3.99385	0.00103487	0.000345134	0.000336726
GOTERM_CC_DIRECT	GO:0034774~secretory granule lumen	9	6.08108	1.7999e-06	CFD, FCN1, CDA, HK3, S100A12, S100P, PYGL, S100A9, S100A8	147	116	20521	10.8309	0.00037611	2.50787e-05	2.07589e-05
GOTERM_MF_DIRECT	GO:0042802~identical protein binding	33	22.2973	1.94621e-06	CDA, SERPINA1, CEBPD, LRRK2, PYGL, SAT1, IFIT3, CD79B, CST3, CD79A, TCL1A, CLEC7A, FTH1, NAMPT, PSAP, S100A12, CD74, NFE2, FCER1G, APLP2, MX1, IRAK3, MCEMP1, FOS, LYZ, MARCKS, TYROBP, MAFB, LCN2, KCTD12, MS4A1, FTL, CREB5	145	1734	18883	2.47838	0.000628429	0.000236706	0.000228645
UP_SEQ_FEATURE	CARBOHYD:N-linked (GlcNAc...) asparagine	57	38.5135	1.98255e-06	FCN1, IL1RN, CSF3R, HP, SECTM1, IFI30, CTSS, TNFSF13B, FCGR3B, ANPEP, EPHB1, CD177, HLA-DPA1, FCRL1, SLC11A1, IL1R2, PLAUR, CYBB, MCEMP1, MPEG1, FCER2, VCAN, PLBD1, SERPING1, HLA-DQB1, GRN, LRP1, CLEC12A, C5AR1, PTAFR, FGL2, FPR1, LILRA5, CD79B, CD79A, CLEC7A, PSAP, CD14, FCGR1A, RNF130, HLA-DQA1, LRRC25, CCR1, CD74, HLA-DRB5, CD72, PILRA, LILRB2, LILRB3, BST1, FCGR2A, LCN2, HLA-DRA, FOLR3, CD24, CD22, HLA-DRB1	146	4422	20562	1.81538	0.0017075	0.00042724	0.000416832
KEGG_PATHWAY	hsa04612:Antigen processing and presentation	9	6.08108	2.10242e-06	CD74, HLA-DRB5, HLA-DRA, IFI30, CTSS, HLA-DRB1, HLA-DQA1, HLA-DPA1, HLA-DQB1	97	78	8662	10.3037	0.000365754	4.57276e-05	3.88947e-05
GOTERM_MF_DIRECT	GO:0032395~MHC class II receptor activity	5	3.37838	2.19851e-06	HLA-DRA, HLA-DRB1, HLA-DQA1, HLA-DPA1, HLA-DQB1	145	13	18883	50.0875	0.000709867	0.000236706	0.000228645
GOTERM_CC_DIRECT	GO:0012507~ER to Golgi transport vesicle membrane	7	4.72973	3.14884e-06	CD74, HLA-DRB5, HLA-DRA, HLA-DRB1, HLA-DQA1, HLA-DPA1, HLA-DQB1	147	57	20521	17.1437	0.000657891	4.11317e-05	3.40468e-05
KEGG_PATHWAY	hsa04662:B cell receptor signaling pathway	9	6.08108	3.70206e-06	CD79B, CD79A, CD72, BANK1, LILRB2, FOS, LILRB3, CD22, LILRA5	97	84	8662	9.56775	0.000643951	7.15731e-05	6.08782e-05
GOTERM_BP_DIRECT	GO:0050870~positive regulation of T cell activation	6	4.05405	4.08398e-06	HLA-DRB5, HLA-DRA, HLA-DRB1, HLA-DQA1, HLA-DPA1, HLA-DQB1	143	33	19256	24.4832	0.00428307	0.000429226	0.000417791
GOTERM_CC_DIRECT	GO:0005765~lysosomal membrane	14	9.45946	5.2874e-06	IFITM3, CD74, GRN, HLA-DRB5, CSF3R, LRP1, SLC11A1, ANPEP, PSAP, HLA-DRA, HLA-DQA1, HLA-DRB1, HLA-DPA1, HLA-DQB1	147	396	20521	4.93531	0.00110446	6.50039e-05	5.3807e-05
GOTERM_CC_DIRECT	GO:0035580~specific granule lumen	7	4.72973	5.69281e-06	HP, LCN2, FOLR3, RETN, LYZ, CFP, CAMP	147	63	20521	15.511	0.00118909	6.60999e-05	5.47143e-05
GOTERM_BP_DIRECT	GO:0045730~respiratory burst	5	3.37838	6.26135e-06	NCF1, NCF2, SLC11A1, CYBB, CD24	143	17	19256	39.6051	0.00655909	0.000598244	0.000582306
UP_SEQ_FEATURE	DOMAIN:Ig-like C1-type	6	4.05405	8.77729e-06	HLA-DRB5, HLA-DRA, HLA-DRB1, HLA-DQA1, HLA-DPA1, HLA-DQB1	146	40	20562	21.1253	0.00753751	0.00151321	0.00147634
GOTERM_MF_DIRECT	GO:0005515~protein binding	121	81.7568	1.05776e-05	IFITM3, FCN1, CDA, IL1RN, SPI1, CSF3R, NCF1, NCF2, HP, IFIT1, IFI30, SAT1, BACH2, IFIT3, IFIT2, RGS2, MT2A, TCL1A, BASP1, FTH1, NAMPT, PROK2, EPHB1, CD177, SWAP70, APLP2, IL1R2, CYBB, MCEMP1, RAB31, TYROBP, SERPING1, KCTD12, S100A9, NAIP, S100A8, FTL, FPR1, TXN, CFP, CD79B, SOCS3, CD79A, CLEC7A, PRKAR2B, PSAP, S100A12, CD14, HLA-DQA1, CCR1, EGR1, NFE2, ISG15, PILRA, ARHGAP26, CALHM6, MAFB, LCN2, HLA-DRA, CD24, HLA-DRB1, APOBEC3A, CD22, SERPINA1, LRRK2, DYSF, TNFAIP2, HBB, SECTM1, PYGL, LMNB1, TNFSF13B, HK3, CAMP, RALGPS2, FCER1G, DUSP1, PLAUR, IRAK3, FOS, HBA1, DUSP6, FCER2, MS4A6A, HCK, VCAN, BANK1, MS4A1, HLA-DQB1, CREB5, GRN, CSTA, CEBPD, BCL2A1, CLEC12A, LRP1, PTAFR, FGL2, CAPG, RETN, AIF1, STX11, TYMP, CST3, FCGR1A, LRRC25, CD74, CD72, GK, RNF24, MX1, KCNJ15, G0S2, LILRB2, LILRB3, SLC25A37, FCGR2A, S100P, MNDA, FOLR3, CMTM2	145	12707	18883	1.24007	0.00341075	0.000854142	0.000825053
UP_SEQ_FEATURE	MOTIF:ITIM motif 1	5	3.37838	1.29338e-05	FCRL1, LILRB2, PILRA, LILRB3, CD22	146	21	20562	33.5323	0.0110871	0.0015927	0.0015539
UP_SEQ_FEATURE	MOTIF:ITIM motif 2	5	3.37838	1.29338e-05	FCRL1, LILRB2, PILRA, LILRB3, CD22	146	21	20562	33.5323	0.0110871	0.0015927	0.0015539
GOTERM_BP_DIRECT	GO:0042590~antigen processing and presentation of exogenous peptide antigen via MHC class I	4	2.7027	1.34476e-05	FCER1G, FCGR1A, IFI30, MPEG1	143	7	19256	76.9471	0.0140341	0.00117779	0.00114641
GOTERM_CC_DIRECT	GO:0032588~trans-Golgi network membrane	8	5.40541	1.37907e-05	CD74, HLA-DRB5, RAB31, HLA-DRA, HLA-DRB1, HLA-DQA1, HLA-DPA1, HLA-DQB1	147	110	20521	10.1526	0.00287812	0.000151698	0.000125568
KEGG_PATHWAY	hsa04672:Intestinal immune network for IgA production	7	4.72973	1.50748e-05	HLA-DRB5, HLA-DRA, HLA-DRB1, HLA-DQA1, TNFSF13B, HLA-DPA1, HLA-DQB1	97	49	8662	12.757	0.0026196	0.000262302	0.000223107
GOTERM_MF_DIRECT	GO:0004888~transmembrane signaling receptor activity	10	6.75676	1.68165e-05	FCRLA, CD79B, CD79A, FCGR2A, IGSF6, FCGR3B, CD72, CLEC12A, LILRB3, FCGR1A	145	192	18883	6.78269	0.00541706	0.00108635	0.00104935
GOTERM_BP_DIRECT	GO:0032760~positive regulation of tumor necrosis factor production	8	5.40541	1.83271e-05	FCGR2A, TYROBP, CLEC7A, LRRK2, PTAFR, CYBB, CD14, LILRA5	143	111	19256	9.70503	0.0190777	0.00148168	0.0014422
INTERPRO	IPR011162:MHC_I/II-like_Ag-recog	6	4.05405	2.0137e-05	HLA-DRB5, HLA-DRA, HLA-DRB1, HLA-DQA1, HLA-DPA1, HLA-DQB1	147	47	20603	17.8923	0.00932008	0.00187274	0.00181636
INTERPRO	IPR003599:Ig_sub	15	10.1351	2.47525e-05	FCRL1, IL1R2, PILRA, LILRB2, LILRB3, LILRA5, VPREB3, CD79B, FCRLA, CD79A, VCAN, FCGR2A, FCGR3B, FCGR1A, CD22	147	529	20603	3.97419	0.0114441	0.00191832	0.00186056
UP_SEQ_FEATURE	DOMAIN:Ig-like C2-type 1	10	6.75676	2.59318e-05	FCRL1, FCRLA, FCGR2A, FCGR3B, IL1R2, LILRB2, LILRB3, FCGR1A, CD22, LILRA5	146	219	20562	6.43085	0.0221055	0.00248369	0.00242319
UP_SEQ_FEATURE	DOMAIN:Ig-like C2-type 2	10	6.75676	2.59318e-05	FCRL1, FCRLA, FCGR2A, FCGR3B, IL1R2, LILRB2, LILRB3, FCGR1A, CD22, LILRA5	146	219	20562	6.43085	0.0221055	0.00248369	0.00242319
GOTERM_BP_DIRECT	GO:0007166~cell surface receptor signaling pathway	12	8.10811	2.90568e-05	FCRLA, CCR1, CDA, MS4A6A, FCGR2A, IGSF6, FCGR3B, LILRB2, CD14, LILRB3, FCGR1A, MS4A1	143	324	19256	4.98731	0.0300775	0.00218133	0.00212322
GOTERM_MF_DIRECT	GO:0042605~peptide antigen binding	6	4.05405	3.16357e-05	HLA-DRB5, HLA-DRA, HLA-DRB1, HLA-DQA1, HLA-DPA1, HLA-DQB1	145	48	18883	16.2784	0.0101665	0.00170305	0.00164506
UP_SEQ_FEATURE	DOMAIN:bZIP	6	4.05405	4.2626e-05	NFE2, MAFB, CEBPD, FOS, BACH2, CREB5	146	55	20562	15.3639	0.0360775	0.00367436	0.00358485
GOTERM_BP_DIRECT	GO:0007165~signal transduction	24	16.2162	4.32629e-05	IL1RN, GRN, CSF3R, CLEC12A, LRRK2, MX1, C5AR1, PLAUR, FPR1, SECTM1, IRAK3, PILRA, LILRB2, RETN, ARHGAP26, TYMP, TNFSF13B, CD79B, BST1, TYROBP, NAMPT, CMTM2, FCGR1A, HLA-DRB1	143	1251	19256	2.58335	0.044452	0.00297117	0.00289202
INTERPRO	IPR046347:bZIP_sf	6	4.05405	4.36365e-05	NFE2, MAFB, CEBPD, FOS, BACH2, CREB5	147	55	20603	15.2898	0.0200869	0.00276925	0.00268588
GOTERM_BP_DIRECT	GO:0006935~chemotaxis	8	5.40541	4.59712e-05	CCR1, C5AR1, PTAFR, PLAUR, FPR1, PROK2, CMTM2, TYMP	143	128	19256	8.41608	0.0471681	0.00297117	0.00289202
INTERPRO	IPR004827:bZIP	6	4.05405	4.7643e-05	NFE2, MAFB, CEBPD, FOS, BACH2, CREB5	147	56	20603	15.0168	0.0219109	0.00276925	0.00268588
GOTERM_BP_DIRECT	GO:0006968~cellular defense response	6	4.05405	4.80589e-05	TYROBP, NCF1, NCF2, C5AR1, MNDA, LILRB2	143	54	19256	14.9619	0.0492567	0.00297117	0.00289202
GOTERM_MF_DIRECT	GO:0050786~RAGE receptor binding	4	2.7027	5.01147e-05	FPR1, S100A12, S100A9, S100A8	145	10	18883	52.091	0.0160572	0.00231244	0.00223369
UP_SEQ_FEATURE	DOMAIN:ITAM	4	2.7027	5.43742e-05	CD79B, CD79A, TYROBP, FCER1G	146	11	20562	51.213	0.0457903	0.00426096	0.00415715
KEGG_PATHWAY	hsa05330:Allograft rejection	6	4.05405	5.65829e-05	HLA-DRB5, HLA-DRA, HLA-DRB1, HLA-DQA1, HLA-DPA1, HLA-DQB1	97	38	8662	14.0998	0.00979739	0.000895038	0.000761297
KEGG_PATHWAY	hsa05323:Rheumatoid arthritis	8	5.40541	7.17892e-05	HLA-DRB5, HLA-DRA, FOS, HLA-DRB1, HLA-DQA1, TNFSF13B, HLA-DPA1, HLA-DQB1	97	93	8662	7.68163	0.0124141	0.00104094	0.0008854
UP_KW_PTM	KW-0325~Glycoprotein	64	43.2432	8.25267e-05	FCN1, IL1RN, SERPINA1, CSF3R, HP, HBB, SECTM1, IFI30, CTSS, TNFSF13B, FCGR3B, ANPEP, EPHB1, CD177, HLA-DPA1, FCRL1, ACSL1, SLC11A1, IL1R2, APLP2, PLAUR, CYBB, MCEMP1, HBA1, MPEG1, FCER2, VCAN, PLBD1, SERPING1, HLA-DQB1, GRN, LRP1, CLEC12A, C5AR1, PTAFR, FGL2, FPR1, CFP, LILRA5, CST3, CD79B, CD79A, CLEC7A, PSAP, CD14, FCGR1A, RNF130, HLA-DQA1, LRRC25, CCR1, CD74, HLA-DRB5, CD72, PILRA, LILRB2, LILRB3, BST1, FCGR2A, LCN2, HLA-DRA, FOLR3, CD24, CD22, HLA-DRB1	126	4801	14237	1.50625	0.00156684	0.000825267	0.000825267
GOTERM_MF_DIRECT	GO:0019864~IgG binding	4	2.7027	9.08533e-05	FCGR2A, FCGR3B, FCER1G, FCGR1A	145	12	18883	43.4092	0.0289205	0.0036682	0.00354328
KEGG_PATHWAY	hsa05332:Graft-versus-host disease	6	4.05405	9.25963e-05	HLA-DRB5, HLA-DRA, HLA-DRB1, HLA-DQA1, HLA-DPA1, HLA-DQB1	97	42	8662	12.757	0.0159834	0.00123937	0.00105417
UP_SEQ_FEATURE	MOTIF:ITIM motif 3	4	2.7027	9.32772e-05	FCRL1, LILRB2, LILRB3, CD22	146	13	20562	43.334	0.0772609	0.00670041	0.00653718
GOTERM_CC_DIRECT	GO:0031902~late endosome membrane	8	5.40541	9.65138e-05	IFITM3, HLA-DRB5, SLC11A1, HLA-DRA, HLA-DRB1, HLA-DQA1, HLA-DPA1, HLA-DQB1	147	149	20521	7.49523	0.0199703	0.00100857	0.000834845
SMART	SM00338:BRLZ	6	4.05405	9.71094e-05	NFE2, MAFB, CEBPD, FOS, BACH2, CREB5	95	53	10690	12.7388	0.00870218	0.00873984	0.00873984
KEGG_PATHWAY	hsa04940:Type I diabetes mellitus	6	4.05405	0.000103868	HLA-DRB5, HLA-DRA, HLA-DRB1, HLA-DQA1, HLA-DPA1, HLA-DQB1	97	43	8662	12.4603	0.0179116	0.00129093	0.00109803
GOTERM_BP_DIRECT	GO:0032755~positive regulation of interleukin-6 production	7	4.72973	0.000108949	CD74, TYROBP, CLEC7A, PTAFR, LILRB2, AIF1, LILRA5	143	102	19256	9.24119	0.108198	0.00636139	0.00619192
INTERPRO	IPR003006:Ig/MHC_CS	6	4.05405	0.000130198	HLA-DRB5, HLA-DRA, HLA-DRB1, HLA-DQA1, HLA-DPA1, HLA-DQB1	147	69	20603	12.1875	0.0587496	0.00672691	0.00652438
KEGG_PATHWAY	hsa05322:Systemic lupus erythematosus	9	6.08108	0.000131308	HLA-DRB5, FCGR2A, FCGR3B, HLA-DRA, FCGR1A, HLA-DRB1, HLA-DQA1, HLA-DPA1, HLA-DQB1	97	137	8662	5.86636	0.02259	0.00152317	0.00129557
GOTERM_BP_DIRECT	GO:0042113~B cell activation	5	3.37838	0.000138995	FCRL1, CD79A, BANK1, MS4A1, CD22	143	36	19256	18.7024	0.135923	0.00768861	0.00748378
UP_SEQ_FEATURE	TOPO_DOM:Cytoplasmic	47	31.7568	0.000142022	IFITM3, IGSF6, CSF3R, LRP1, CLEC12A, C5AR1, PTAFR, DYSF, FPR1, SECTM1, LILRA5, TNFSF13B, CD79B, CD79A, CLEC7A, ANPEP, FCGR1A, RNF130, EPHB1, HLA-DQA1, HLA-DPA1, CCR1, FCRL1, LRRC25, CD74, HLA-DRB5, CD72, FCER1G, ACSL1, APLP2, SLC11A1, IL1R2, KCNJ15, CYBB, MCEMP1, PILRA, LILRB2, LILRB3, FCER2, MS4A6A, TYROBP, FCGR2A, HLA-DRA, MS4A1, CD22, HLA-DRB1, HLA-DQB1	146	3882	20562	1.70512	0.115234	0.00941717	0.00918775
GOTERM_BP_DIRECT	GO:0009615~response to virus	7	4.72973	0.000149332	IFITM3, MX1, ISG15, IRAK3, IFIT1, IFIT3, IFIT2	143	108	19256	8.72779	0.145262	0.00784742	0.00763835
KEGG_PATHWAY	hsa05166:Human T-cell leukemia virus 1 infection	11	7.43243	0.000164067	EGR1, HLA-DRB5, SPI1, IL1R2, HLA-DRA, FOS, HLA-DRB1, HLA-DQA1, CREB5, HLA-DPA1, HLA-DQB1	97	222	8662	4.42472	0.0281463	0.00178423	0.00151762
UP_KW_BIOLOGICAL_PROCESS	KW-0145~Chemotaxis	7	4.72973	0.000197725	C5AR1, PTAFR, FPR1, CMTM2, S100A9, S100A8, TYMP	96	102	11447	8.18311	0.00964268	0.0032295	0.00296587
SMART	SM00409:IG	15	10.1351	0.000200415	FCRL1, IL1R2, PILRA, LILRB2, LILRB3, LILRA5, VPREB3, CD79B, FCRLA, CD79A, VCAN, FCGR2A, FCGR3B, FCGR1A, CD22	95	529	10690	3.19073	0.0178774	0.00901867	0.00901867
GOTERM_CC_DIRECT	GO:0009986~cell surface	15	10.1351	0.000208521	FCRL1, CD74, FCER1G, PLAUR, LILRB2, LILRA5, TYROBP, CLEC7A, HLA-DRA, CD24, MS4A1, CD22, HLA-DRB1, HLA-DPA1, HLA-DQB1	147	644	20521	3.25152	0.0426492	0.00207528	0.00171781
UP_KW_CELLULAR_COMPONENT	KW-0472~Membrane	84	56.7568	0.000222316	IFITM3, FCN1, SPI1, CSF3R, NCF1, LRRK2, LST1, DYSF, HBB, SECTM1, TNFSF13B, RGS2, FCGR3B, BASP1, ANPEP, FTH1, EPHB1, CD177, HLA-DPA1, RALGPS2, FCRL1, FCER1G, ACSL1, SLC11A1, SWAP70, IL1R2, APLP2, PLAUR, CYBB, MCEMP1, MPEG1, FCER2, MS4A6A, HCK, TYROBP, RAB31, KCTD12, S100A9, MS4A1, S100A8, HLA-DQB1, IGSF6, LRP1, CLEC12A, C5AR1, PTAFR, FPR1, IGHV1-24, AIF1, STX11, LILRA5, CD79B, CD79A, CLEC7A, PRKAR2B, S100A12, CD14, FCGR1A, RNF130, HLA-DQA1, LRRC25, CCR1, CD74, HLA-DRB5, CD72, GK, RNF24, MX1, KCNJ15, PILRA, LILRB2, LILRB3, ARHGAP26, CALHM6, BST1, SLC25A37, MARCKS, FCGR2A, HLA-DRA, S100P, CMTM2, CD24, CD22, HLA-DRB1	135	8328	17910	1.33814	0.00576417	0.00115604	0.000978188
UP_KW_DOMAIN	KW-0393~Immunoglobulin domain	18	12.1622	0.000222432	FCRL1, CSF3R, IGSF6, IL1R2, IGHV1-24, PILRA, LILRB2, LILRB3, LILRA5, VPREB3, CD79B, FCRLA, CD79A, VCAN, FCGR2A, FCGR3B, FCGR1A, CD22	120	790	14600	2.77215	0.00443926	0.00222432	0.00200189
INTERPRO	IPR003597:Ig_C1-set	6	4.05405	0.000232404	HLA-DRB5, HLA-DRA, HLA-DRB1, HLA-DQA1, HLA-DPA1, HLA-DQB1	147	78	20603	10.7813	0.102445	0.0108068	0.0104814
KEGG_PATHWAY	hsa04613:Neutrophil extracellular trap formation	10	6.75676	0.00025327	FCGR2A, FCGR3B, NCF1, NCF2, CLEC7A, C5AR1, FPR1, CYBB, FCGR1A, CAMP	97	191	8662	4.67534	0.0431174	0.00259229	0.00220494
UP_SEQ_FEATURE	PROPEP:Removed in mature form	10	6.75676	0.000258209	BST1, FCGR3B, PLAUR, PLBD1, ISG15, CD14, CD24, IFI30, LMNB1, CD177	146	296	20562	4.75796	0.199569	0.0158983	0.015511
GOTERM_CC_DIRECT	GO:0005764~lysosome	10	6.75676	0.000268961	CD74, HCK, GRN, SLC11A1, LRRK2, PSAP, HLA-DRA, PLBD1, IFI30, CTSS	147	295	20521	4.73216	0.0546692	0.00255513	0.00211501
KEGG_PATHWAY	hsa05320:Autoimmune thyroid disease	6	4.05405	0.000283746	HLA-DRB5, HLA-DRA, HLA-DRB1, HLA-DQA1, HLA-DPA1, HLA-DQB1	97	53	8662	10.1093	0.0481795	0.00274288	0.00233302
GOTERM_BP_DIRECT	GO:0045071~negative regulation of viral genome replication	5	3.37838	0.000306023	IFITM3, MX1, ISG15, IFIT1, APOBEC3A	143	44	19256	15.302	0.275069	0.0153157	0.0149077
GOTERM_BP_DIRECT	GO:0006952~defense response	6	4.05405	0.000351518	CST3, CSF3R, MX1, HP, CYBB, LILRB3	143	82	19256	9.85298	0.308927	0.016793	0.0163456
GOTERM_BP_DIRECT	GO:0030593~neutrophil chemotaxis	6	4.05405	0.000371856	CSF3R, FCER1G, C5AR1, S100A12, S100A9, S100A8	143	83	19256	9.73427	0.323548	0.0169922	0.0165395
GOTERM_MF_DIRECT	GO:0048306~calcium-dependent protein binding	6	4.05405	0.000409635	ANXA3, S100A12, S100P, S100A9, S100A8, CD177	145	82	18883	9.52885	0.123956	0.0147014	0.0142007
GOTERM_CC_DIRECT	GO:0035578~azurophil granule lumen	6	4.05405	0.000484261	GRN, MNDA, RETN, LYZ, CPPED1, FTL	147	91	20521	9.20431	0.0962794	0.00421711	0.00349071
GOTERM_CC_DIRECT	GO:0035579~specific granule membrane	6	4.05405	0.000484261	BST1, CLEC12A, PLAUR, CYBB, MCEMP1, CD177	147	91	20521	9.20431	0.0962794	0.00421711	0.00349071
UP_SEQ_FEATURE	DOMAIN:MHC class II alpha chain N-terminal	3	2.02703	0.000487045	HLA-DRA, HLA-DQA1, HLA-DPA1	146	5	20562	84.5014	0.34291	0.0279888	0.027307
SMART	SM00407:IGc1	6	4.05405	0.00050166	HLA-DRB5, HLA-DRA, HLA-DRB1, HLA-DQA1, HLA-DPA1, HLA-DQB1	95	75	10690	9.00211	0.0441562	0.0150498	0.0150498
GOTERM_BP_DIRECT	GO:0050766~positive regulation of phagocytosis	5	3.37838	0.000501706	FCGR2A, FCER1G, CLEC7A, SLC11A1, FCGR1A	143	50	19256	13.4657	0.409877	0.0219705	0.0213852
KEGG_PATHWAY	hsa04658:Th1 and Th2 cell differentiation	7	4.72973	0.00052439	HLA-DRB5, HLA-DRA, FOS, HLA-DRB1, HLA-DQA1, HLA-DPA1, HLA-DQB1	97	92	8662	6.79449	0.0872268	0.00480231	0.00408472
GOTERM_BP_DIRECT	GO:0002250~adaptive immune response	12	8.10811	0.000564504	CD79B, CD79A, HLA-DRB5, HLA-DRA, LILRB2, LILRB3, CTSS, HLA-DRB1, MPEG1, HLA-DQA1, HLA-DPA1, HLA-DQB1	143	455	19256	3.5514	0.447588	0.0237318	0.0230995
INTERPRO	IPR003598:Ig_sub2	9	6.08108	0.000572157	FCRL1, CD79A, FCGR2A, IL1R2, LILRB2, LILRB3, FCGR1A, CD22, LILRA5	147	262	20603	4.81453	0.23366	0.0241866	0.0234584
UP_KW_MOLECULAR_FUNCTION	KW-0646~Protease inhibitor	7	4.72973	0.000577729	CST3, CSTA, SERPINA1, APLP2, SERPING1, PI3, NAIP	96	129	11872	6.71059	0.0307245	0.0311974	0.0311974
UP_SEQ_FEATURE	REGION:Basic motif	5	3.37838	0.000655532	NFE2, MAFB, CEBPD, BACH2, CREB5	146	56	20562	12.5746	0.431784	0.0353168	0.0344564
GOTERM_CC_DIRECT	GO:0016020~membrane	59	39.8649	0.000708367	IFITM3, SPI1, CSF3R, NCF1, NCF2, LRRK2, LST1, DYSF, HBB, SECTM1, LMNB1, TNFSF13B, FCGR3B, FTH1, EPHB1, HLA-DPA1, ACSL1, ANXA3, APLP2, PLAUR, CYBB, MCEMP1, HBA1, FCER2, MS4A6A, VCAN, TYROBP, MS4A1, HLA-DQB1, FTL, GRN, IGSF6, LRP1, CLEC12A, PTAFR, FPR1, CLEC7A, FCGR1A, RNF130, HLA-DQA1, LRRC25, CD74, HLA-DRB5, RNF24, MX1, KCNJ15, LILRB2, LILRB3, CALHM6, BST1, SLC25A37, MARCKS, FCGR2A, HLA-DRA, FOLR3, CMTM2, CD24, CD22, HLA-DRB1	147	5595	20521	1.47209	0.137656	0.00592195	0.0049019
INTERPRO	IPR001751:S100/CaBP7/8-like_CS	4	2.7027	0.000715112	S100A12, S100P, S100A9, S100A8	147	25	20603	22.425	0.282976	0.0277106	0.0268763
KEGG_PATHWAY	hsa05321:Inflammatory bowel disease	6	4.05405	0.000735584	HLA-DRB5, HLA-DRA, HLA-DRB1, HLA-DQA1, HLA-DPA1, HLA-DQB1	97	65	8662	8.24298	0.120181	0.00639958	0.00544332
GOTERM_BP_DIRECT	GO:0019221~cytokine-mediated signaling pathway	7	4.72973	0.000780566	CCR1, HCK, CSF3R, IL1R2, IRAK3, LILRB2, LILRA5	143	147	19256	6.41225	0.559874	0.0315529	0.0307123
KEGG_PATHWAY	hsa05416:Viral myocarditis	6	4.05405	0.000845214	HLA-DRB5, HLA-DRA, HLA-DRB1, HLA-DQA1, HLA-DPA1, HLA-DQB1	97	67	8662	7.99692	0.136818	0.0070032	0.00595675
UP_KW_BIOLOGICAL_PROCESS	KW-0051~Antiviral defense	7	4.72973	0.000920975	IFITM3, MX1, ISG15, IFIT1, APOBEC3A, IFIT3, IFIT2	96	136	11447	6.13733	0.0441446	0.0105843	0.00972031
GOTERM_BP_DIRECT	GO:0050853~B cell receptor signaling pathway	5	3.37838	0.000941977	CD79B, CD79A, BANK1, MNDA, MS4A1	143	59	19256	11.4116	0.628603	0.0366673	0.0356905
INTERPRO	IPR013787:S100_Ca-bd_sub	4	2.7027	0.00100286	S100A12, S100P, S100A9, S100A8	147	28	20603	20.0224	0.372845	0.0339855	0.0329623
INTERPRO	IPR001003:MHC_II_a_N	3	2.02703	0.00102322	HLA-DRA, HLA-DQA1, HLA-DPA1	147	7	20603	60.0671	0.378762	0.0339855	0.0329623
GOTERM_CC_DIRECT	GO:0010008~endosome membrane	9	6.08108	0.00103625	HLA-DRB5, SLC11A1, HLA-DRA, CD14, ARHGAP26, HLA-DRB1, HLA-DQA1, HLA-DPA1, HLA-DQB1	147	286	20521	4.39296	0.194819	0.00832985	0.00689504
UP_KW_DISEASE	KW-0161~Chronic granulomatous disease	3	2.02703	0.00106731	NCF1, NCF2, CYBB	42	6	4749	56.5357	0.0366858	0.0373557	0.0373557
UP_KW_BIOLOGICAL_PROCESS	KW-1064~Adaptive immunity	13	8.78378	0.00108003	CD74, HLA-DRB5, IGHV1-24, LILRB2, LILRB3, MPEG1, CD79B, CD79A, HLA-DRA, HLA-DQA1, HLA-DRB1, HLA-DPA1, HLA-DQB1	96	514	11447	3.01579	0.0515728	0.0105843	0.00972031
KEGG_PATHWAY	hsa04216:Ferroptosis	5	3.37838	0.00114868	ACSL1, FTH1, CYBB, SAT1, FTL	97	42	8662	10.6308	0.181257	0.00908503	0.0077275
GOTERM_MF_DIRECT	GO:0019770~IgG receptor activity	3	2.02703	0.00118276	FCGR2A, FCGR3B, FCGR1A	145	7	18883	55.8118	0.317681	0.0382032	0.0369021
KEGG_PATHWAY	hsa04659:Th17 cell differentiation	7	4.72973	0.00122117	HLA-DRB5, HLA-DRA, FOS, HLA-DRB1, HLA-DQA1, HLA-DPA1, HLA-DQB1	97	108	8662	5.7879	0.191532	0.00923844	0.00785798
GOTERM_BP_DIRECT	GO:0032731~positive regulation of interleukin-1 beta production	5	3.37838	0.0013543	EGR1, TYROBP, CLEC7A, NAIP, LILRA5	143	65	19256	10.3583	0.759332	0.0508348	0.0494805
UP_SEQ_FEATURE	REGION:Leucine-zipper	6	4.05405	0.0015036	NFE2, MAFB, CEBPD, FOS, BACH2, CREB5	146	118	20562	7.16113	0.726671	0.0741814	0.0723742
SMART	SM00920:MHC_II_alpha	3	2.02703	0.00156111	HLA-DRA, HLA-DQA1, HLA-DPA1	95	7	10690	48.2256	0.131172	0.0317013	0.0317013
GOTERM_MF_DIRECT	GO:0042609~CD4 receptor binding	3	2.02703	0.00156913	CD74, HLA-DRB1, CD22	145	8	18883	48.8353	0.397837	0.0460754	0.0445063
UP_SEQ_FEATURE	TRANSMEM:Helical	56	37.8378	0.00168981	IFITM3, SPI1, CSF3R, LST1, DYSF, HBB, SECTM1, TNFSF13B, FCGR3B, ANPEP, FTH1, EPHB1, HLA-DPA1, FCRL1, FCER1G, ACSL1, SLC11A1, IL1R2, APLP2, CYBB, MCEMP1, MPEG1, FCER2, MS4A6A, TYROBP, MS4A1, HLA-DQB1, IGSF6, LRP1, CLEC12A, PTAFR, FPR1, LILRA5, CD79B, CD79A, CLEC7A, FCGR1A, RNF130, HLA-DQA1, LRRC25, CCR1, CD74, HLA-DRB5, CD72, GK, RNF24, KCNJ15, PILRA, LILRB2, LILRB3, CALHM6, FCGR2A, HLA-DRA, CMTM2, CD22, HLA-DRB1	146	5455	20562	1.44579	0.767264	0.0741814	0.0723742
UP_SEQ_FEATURE	REGION:Beta-2	3	2.02703	0.00172115	HLA-DRB5, HLA-DRB1, HLA-DQB1	146	9	20562	46.9452	0.773476	0.0741814	0.0723742
UP_SEQ_FEATURE	REGION:Beta-1	3	2.02703	0.00172115	HLA-DRB5, HLA-DRB1, HLA-DQB1	146	9	20562	46.9452	0.773476	0.0741814	0.0723742
KEGG_PATHWAY	hsa04514:Cell adhesion molecules	8	5.40541	0.00173804	VCAN, HLA-DRB5, HLA-DRA, HLA-DRB1, CD22, HLA-DQA1, HLA-DPA1, HLA-DQB1	97	157	8662	4.55027	0.261166	0.0126008	0.0107179
GOTERM_MF_DIRECT	GO:0002020~protease binding	6	4.05405	0.00174565	CST3, CSTA, SERPINA1, BANK1, PSAP, CD177	145	113	18883	6.91474	0.431264	0.0469872	0.045387
GOTERM_BP_DIRECT	GO:0006909~phagocytosis	5	3.37838	0.00178278	LRP1, NCF2, ANXA3, SLC11A1, CD14	143	70	19256	9.61838	0.846702	0.0646104	0.0628891
SMART	SM01394:S_100	4	2.7027	0.00183938	S100A12, S100P, S100A9, S100A8	95	28	10690	16.0752	0.152697	0.0317013	0.0317013
GOTERM_BP_DIRECT	GO:0001788~antibody-dependent cellular cytotoxicity	3	2.02703	0.00187911	FCGR2A, FCGR3B, FCGR1A	143	9	19256	44.8858	0.861489	0.0658316	0.0640778
GOTERM_BP_DIRECT	GO:0071276~cellular response to cadmium ion	4	2.7027	0.00198727	MT2A, NCF1, CYBB, FOS	143	34	19256	15.842	0.8764	0.067375	0.0655801
UP_SEQ_FEATURE	CARBOHYD:N-linked (GlcNAc...) (complex) asparagine	6	4.05405	0.00200682	SERPINA1, LRP1, PSAP, HP, SERPING1, CFP	146	126	20562	6.70646	0.823001	0.082375	0.0803682
UP_KW_PTM	KW-0702~S-nitrosylation	5	3.37838	0.00200836	HBB, ISG15, TXN, S100A9, S100A8	126	61	14237	9.26164	0.0374769	0.0133891	0.0133891
SMART	SM00408:IGc2	9	6.08108	0.00211342	FCRL1, CD79A, FCGR2A, IL1R2, LILRB2, LILRB3, FCGR1A, CD22, LILRA5	95	262	10690	3.86541	0.173379	0.0317013	0.0317013
INTERPRO	IPR003110:Phos_immunorcpt_sig_ITAM	3	2.02703	0.0021622	CD79B, CD79A, FCER1G	147	10	20603	42.0469	0.634509	0.0670283	0.0650103
UP_KW_MOLECULAR_FUNCTION	KW-0929~Antimicrobial	6	4.05405	0.00226497	HP, S100A12, LYZ, S100A9, CAMP, S100A8	96	115	11872	6.45217	0.115247	0.0369173	0.0369173
UP_KW_LIGAND	KW-0430~Lectin	7	4.72973	0.00233357	FCN1, FCER2, VCAN, CD72, CLEC12A, CLEC7A, CD22	53	183	6921	4.99505	0.0611318	0.0630065	0.0630065
UP_KW_MOLECULAR_FUNCTION	KW-0675~Receptor	27	18.2432	0.00239929	CSF3R, LRP1, CLEC12A, C5AR1, PTAFR, FPR1, LILRA5, CD79B, FCGR3B, CLEC7A, ANPEP, FCGR1A, EPHB1, CCR1, FCRL1, FCER1G, IL1R2, PLAUR, IRAK3, PILRA, LILRB2, LILRB3, FCER2, MS4A6A, FCGR2A, FOLR3, CD22	96	1858	11872	1.79709	0.121656	0.0369173	0.0369173
UP_SEQ_FEATURE	REGION:Connecting peptide	4	2.7027	0.0024185	HLA-DRA, HLA-DQA1, HLA-DPA1, HLA-DQB1	146	38	20562	14.8248	0.875975	0.0947613	0.0924528
GOTERM_MF_DIRECT	GO:0016175~superoxide-generating NADPH oxidase activity	3	2.02703	0.00249669	NCF1, NCF2, CYBB	145	10	18883	39.0683	0.554001	0.0620331	0.0599206
UP_SEQ_FEATURE	DOMAIN:Ig-like C2-type 3	6	4.05405	0.00253923	FCRL1, IL1R2, LILRB2, LILRB3, FCGR1A, CD22	146	133	20562	6.35349	0.888262	0.0951659	0.0928474
SMART	SM00077:ITAM	3	2.02703	0.00264568	CD79B, CD79A, FCER1G	95	9	10690	37.5088	0.212134	0.0340159	0.0340159
GOTERM_BP_DIRECT	GO:0032729~positive regulation of interferon-gamma production	5	3.37838	0.00265056	CLEC7A, SLC11A1, ISG15, CD14, HLA-DPA1	143	78	19256	8.63188	0.938544	0.0870542	0.084735
GOTERM_CC_DIRECT	GO:0044754~autolysosome	3	2.02703	0.00265105	LRRK2, FTH1, FTL	147	11	20521	38.0724	0.425816	0.0205211	0.0169864
UP_KW_MOLECULAR_FUNCTION	KW-0390~IgG-binding protein	3	2.02703	0.00273461	FCGR2A, FCGR3B, FCGR1A	96	10	11872	37.1	0.137458	0.0369173	0.0369173
KEGG_PATHWAY	hsa05164:Influenza A	8	5.40541	0.00281993	SOCS3, HLA-DRB5, MX1, HLA-DRA, HLA-DRB1, HLA-DQA1, HLA-DPA1, HLA-DQB1	97	171	8662	4.17773	0.388207	0.0196267	0.016694
GOTERM_CC_DIRECT	GO:0030670~phagocytic vesicle membrane	5	3.37838	0.00305365	ANXA3, SLC11A1, CYBB, MPEG1, HLA-DQB1	147	84	20521	8.30944	0.47228	0.0227933	0.0188672
GOTERM_BP_DIRECT	GO:0050776~regulation of immune response	4	2.7027	0.00317711	FCGR2A, FCGR3B, FCGR1A, CD22	143	40	19256	13.4657	0.964721	0.101186	0.0984904
UP_SEQ_FEATURE	DOMAIN:C-type lectin	5	3.37838	0.00364324	FCER2, VCAN, CD72, CLEC12A, CLEC7A	146	89	20562	7.91211	0.956985	0.130853	0.127665
INTERPRO	IPR004826:bZIP_Maf	3	2.02703	0.00369593	NFE2, MAFB, BACH2	147	13	20603	32.3438	0.821254	0.105551	0.102374
GOTERM_CC_DIRECT	GO:0031838~haptoglobin-hemoglobin complex	3	2.02703	0.00372476	HP, HBB, HBA1	147	13	20521	32.2151	0.541561	0.026844	0.0222201
INTERPRO	IPR001304:C-type_lectin-like	5	3.37838	0.00385887	FCER2, VCAN, CD72, CLEC12A, CLEC7A	147	90	20603	7.78647	0.834345	0.105551	0.102374
UP_SEQ_FEATURE	DOMAIN:BZIP	4	2.7027	0.00417694	NFE2, FOS, BACH2, CREB5	146	46	20562	12.2466	0.972896	0.144021	0.140512
KEGG_PATHWAY	hsa04666:Fc gamma R-mediated phagocytosis	6	4.05405	0.0043472	HCK, MARCKS, FCGR2A, FCGR3B, NCF1, FCGR1A	97	97	8662	5.52365	0.531426	0.0290928	0.0247456
GOTERM_BP_DIRECT	GO:0007204~positive regulation of cytosolic calcium ion concentration	6	4.05405	0.00444314	CCR1, SWAP70, C5AR1, FPR1, PROK2, CD24	143	145	19256	5.57203	0.990722	0.137345	0.133686
GOTERM_CC_DIRECT	GO:0005770~late endosome	6	4.05405	0.00479669	CD74, GRN, SLC11A1, PSAP, DYSF, CTSS	147	153	20521	5.47446	0.633926	0.0334169	0.0276609
UP_SEQ_FEATURE	DOMAIN:MHC class II beta chain N-terminal	3	2.02703	0.00488267	HLA-DRB5, HLA-DRB1, HLA-DQB1	146	15	20562	28.1671	0.985289	0.161879	0.157935
UP_KW_DOMAIN	KW-0735~Signal-anchor	11	7.43243	0.00491537	IFITM3, FCER2, CD74, CD72, CLEC12A, ACSL1, CLEC7A, ANPEP, DYSF, MCEMP1, TNFSF13B	120	468	14600	2.85969	0.0938495	0.0327691	0.0294922
UP_KW_BIOLOGICAL_PROCESS	KW-0395~Inflammatory response	7	4.72973	0.00520635	HCK, CLEC7A, S100A12, CD14, S100A9, S100A8, NAIP	96	192	11447	4.34728	0.225686	0.0425185	0.0390476
GOTERM_CC_DIRECT	GO:0043202~lysosomal lumen	5	3.37838	0.00529663	CD74, VCAN, PSAP, IFI30, CTSS	147	98	20521	7.12238	0.670421	0.0357095	0.0295586
UP_KW_CELLULAR_COMPONENT	KW-0967~Endosome	13	8.78378	0.00534248	IFITM3, CD74, HLA-DRB5, SLC11A1, LRRK2, ARHGAP26, RAB31, HLA-DRA, EPHB1, HLA-DQA1, HLA-DRB1, HLA-DPA1, HLA-DQB1	135	685	17910	2.51776	0.130013	0.0231507	0.0195891
UP_SEQ_FEATURE	REGION:Alpha-2	3	2.02703	0.0055545	HLA-DRA, HLA-DQA1, HLA-DPA1	146	16	20562	26.4067	0.991781	0.170999	0.166833
UP_SEQ_FEATURE	REGION:Alpha-1	3	2.02703	0.0055545	HLA-DRA, HLA-DQA1, HLA-DPA1	146	16	20562	26.4067	0.991781	0.170999	0.166833
GOTERM_MF_DIRECT	GO:0030246~carbohydrate binding	7	4.72973	0.0059022	FCN1, FCER2, VCAN, CD72, CLEC12A, CLEC7A, CD22	145	213	18883	4.27978	0.852224	0.136172	0.131535
GOTERM_BP_DIRECT	GO:0051770~positive regulation of nitric-oxide synthase biosynthetic process	3	2.02703	0.00605542	FCER2, LRRK2, NAMPT	143	16	19256	25.2483	0.998311	0.181836	0.176991
INTERPRO	IPR008917:TF_DNA-bd_sf	3	2.02703	0.00632572	NFE2, MAFB, BACH2	147	17	20603	24.7335	0.947702	0.163414	0.158494
KEGG_PATHWAY	hsa05221:Acute myeloid leukemia	5	3.37838	0.00637347	SPI1, BCL2A1, CD14, FCGR1A, DUSP6	97	67	8662	6.6641	0.671275	0.0410735	0.0349361
INTERPRO	IPR016186:C-type_lectin-like/link_sf	5	3.37838	0.0068787	FCER2, VCAN, CD72, CLEC12A, CLEC7A	147	106	20603	6.61115	0.959629	0.164692	0.159734
KEGG_PATHWAY	hsa05169:Epstein-Barr virus infection	8	5.40541	0.0069978	FCER2, HLA-DRB5, HLA-DRA, ISG15, HLA-DRB1, HLA-DQA1, HLA-DPA1, HLA-DQB1	97	202	8662	3.53659	0.705329	0.0434863	0.0369884
INTERPRO	IPR000353:MHC_II_b_N	3	2.02703	0.00708354	HLA-DRB5, HLA-DRB1, HLA-DQB1	147	18	20603	23.3594	0.963322	0.164692	0.159734
GOTERM_CC_DIRECT	GO:0043020~NADPH oxidase complex	3	2.02703	0.00713815	NCF1, NCF2, CYBB	147	18	20521	23.2664	0.776249	0.046621	0.0385906
UP_SEQ_FEATURE	CARBOHYD:O-linked (Xyl...) (chondroitin sulfate) serine	4	2.7027	0.00724714	FCER2, CD74, VCAN, APLP2	146	56	20562	10.0597	0.998107	0.215415	0.210167
SMART	SM00034:CLECT	5	3.37838	0.00744904	FCER2, VCAN, CD72, CLEC12A, CLEC7A	95	88	10690	6.39354	0.489785	0.0838017	0.0838017
GOTERM_BP_DIRECT	GO:0032930~positive regulation of superoxide anion generation	3	2.02703	0.00764661	TYROBP, CLEC7A, CD177	143	18	19256	22.4429	0.999686	0.223239	0.217291
KEGG_PATHWAY	hsa05145:Toxoplasmosis	6	4.05405	0.00766043	HLA-DRB5, HLA-DRA, HLA-DRB1, HLA-DQA1, HLA-DPA1, HLA-DQB1	97	111	8662	4.82697	0.737643	0.0459626	0.0390946
GOTERM_BP_DIRECT	GO:0051607~defense response to virus	7	4.72973	0.00801357	IFITM3, MX1, ISG15, IFIT1, APOBEC3A, IFIT3, IFIT2	143	235	19256	4.01107	0.999787	0.227629	0.221564
GOTERM_BP_DIRECT	GO:0050729~positive regulation of inflammatory response	5	3.37838	0.00867885	S100A12, S100A9, S100A8, NAIP, LILRA5	143	109	19256	6.17694	0.999895	0.240039	0.233644
GOTERM_CC_DIRECT	GO:0071682~endocytic vesicle lumen	3	2.02703	0.00878238	HP, HBB, HBA1	147	20	20521	20.9398	0.841757	0.0556217	0.0460409
GOTERM_MF_DIRECT	GO:0005102~receptor binding	9	6.08108	0.00880146	FCN1, HCK, TYROBP, CD72, BANK1, LRRK2, PLAUR, CD22, TNFSF13B	145	380	18883	3.08434	0.94247	0.189525	0.18307
INTERPRO	IPR016187:CTDL_fold	5	3.37838	0.00884858	FCER2, VCAN, CD72, CLEC12A, CLEC7A	147	114	20603	6.14721	0.983964	0.195933	0.190034
GOTERM_CC_DIRECT	GO:0101003~ficolin-1-rich granule membrane	4	2.7027	0.00939571	FCER1G, SLC11A1, FPR1, LILRB2	147	61	20521	9.15401	0.860959	0.057756	0.0478076
GOTERM_BP_DIRECT	GO:0006801~superoxide metabolic process	3	2.02703	0.00940483	NCF1, NCF2, CYBB	143	20	19256	20.1986	0.999951	0.253448	0.246696
GOTERM_BP_DIRECT	GO:0009617~response to bacterium	5	3.37838	0.00982142	CFD, BANK1, SLC11A1, PYGL, MS4A1	143	113	19256	5.95829	0.999969	0.258058	0.251183
INTERPRO	IPR013151:Immunoglobulin	5	3.37838	0.00995843	CD79A, IL1R2, LILRB2, LILRB3, FCGR1A	147	118	20603	5.93883	0.990475	0.210485	0.204148
UP_KW_PTM	KW-0336~GPI-anchor	6	4.05405	0.0100916	BST1, FCGR3B, PLAUR, CD14, CD24, CD177	126	149	14237	4.55002	0.175283	0.0504581	0.0504581
GOTERM_BP_DIRECT	GO:0042102~positive regulation of T cell proliferation	4	2.7027	0.0103447	LILRB2, AIF1, TNFSF13B, HLA-DPA1	143	61	19256	8.82999	0.999982	0.265177	0.258113
UP_KW_BIOLOGICAL_PROCESS	KW-0410~Iron transport	3	2.02703	0.0106316	SLC25A37, SLC11A1, LCN2	96	19	11447	18.8273	0.407697	0.074421	0.0683458
SMART	SM00921:MHC_II_beta	3	2.02703	0.0106806	HLA-DRB5, HLA-DRB1, HLA-DQB1	95	18	10690	18.7544	0.619558	0.106806	0.106806
GOTERM_BP_DIRECT	GO:0006959~humoral immune response	4	2.7027	0.0112934	BST1, MS4A1, HLA-DRB1, HLA-DQB1	143	63	19256	8.54967	0.999993	0.276801	0.269427
GOTERM_BP_DIRECT	GO:0007041~lysosomal transport	3	2.02703	0.0113249	GRN, LRP1, PSAP	143	22	19256	18.3624	0.999994	0.276801	0.269427
GOTERM_CC_DIRECT	GO:0098552~side of membrane	5	3.37838	0.0116224	BST1, FCGR3B, PLAUR, CD24, CD177	147	123	20521	5.67474	0.913126	0.0694021	0.0574477
GOTERM_BP_DIRECT	GO:0032757~positive regulation of interleukin-8 production	4	2.7027	0.0117859	FCN1, CD74, CLEC7A, CD14	143	64	19256	8.41608	0.999996	0.281523	0.274023
GOTERM_CC_DIRECT	GO:0090575~RNA polymerase II transcription factor complex	5	3.37838	0.0122732	NFE2, MAFB, CEBPD, FOS, BACH2	147	125	20521	5.58395	0.9243	0.0712529	0.0589797
INTERPRO	IPR046350:Cystatin_sf	3	2.02703	0.0124286	CST3, CSTA, CAMP	147	24	20603	17.5196	0.997019	0.251274	0.243709
GOTERM_BP_DIRECT	GO:0046597~negative regulation of viral entry into host cell	3	2.02703	0.0134017	IFITM3, FCN1, CD74	143	24	19256	16.8322	0.999999	0.302825	0.294757
UP_SEQ_FEATURE	MUTAGEN:L->R: Decreases the interaction with CD4.	2	1.35135	0.0140543	HLA-DRA, HLA-DRB1	146	2	20562	140.836	0.999995	0.403827	0.393989
GOTERM_CC_DIRECT	GO:1990660~calprotectin complex	2	1.35135	0.0141791	S100A9, S100A8	147	2	20521	139.599	0.949442	0.0768866	0.063643
GOTERM_CC_DIRECT	GO:0008043~intracellular ferritin complex	2	1.35135	0.0141791	FTH1, FTL	147	2	20521	139.599	0.949442	0.0768866	0.063643
GOTERM_BP_DIRECT	GO:0042554~superoxide anion generation	3	2.02703	0.0144974	NCF1, NCF2, CYBB	143	25	19256	16.1589	1	0.302825	0.294757
UP_KW_LIGAND	KW-0408~Iron	8	5.40541	0.0145313	SLC25A37, SLC11A1, FTH1, LCN2, CYBB, HBB, HBA1, FTL	53	348	6921	3.00195	0.326471	0.196173	0.196173
GOTERM_CC_DIRECT	GO:0031901~early endosome membrane	6	4.05405	0.0145749	IFITM3, RAB31, HLA-DRA, FCGR1A, EPHB1, HLA-DQB1	147	201	20521	4.16712	0.953513	0.0768866	0.063643
GOTERM_BP_DIRECT	GO:0060264~regulation of respiratory burst involved in inflammatory response	2	1.35135	0.0146946	NCF1, S100A9	143	2	19256	134.657	1	0.302825	0.294757
GOTERM_BP_DIRECT	GO:1904300~positive regulation of transcytosis	2	1.35135	0.0146946	LRP1, PTAFR	143	2	19256	134.657	1	0.302825	0.294757
GOTERM_BP_DIRECT	GO:0032119~sequestering of zinc ion	2	1.35135	0.0146946	S100A9, S100A8	143	2	19256	134.657	1	0.302825	0.294757
GOTERM_BP_DIRECT	GO:0002491~antigen processing and presentation of endogenous peptide antigen via MHC class II	2	1.35135	0.0146946	HLA-DRA, HLA-DRB1	143	2	19256	134.657	1	0.302825	0.294757
GOTERM_BP_DIRECT	GO:0070488~neutrophil aggregation	2	1.35135	0.0146946	S100A9, S100A8	143	2	19256	134.657	1	0.302825	0.294757
GOTERM_CC_DIRECT	GO:0045335~phagocytic vesicle	4	2.7027	0.0147151	RAB31, CYBB, CTSS, MPEG1	147	72	20521	7.75548	0.954875	0.0768866	0.063643
KEGG_PATHWAY	hsa04610:Complement and coagulation cascades	5	3.37838	0.0150653	CFD, SERPINA1, C5AR1, PLAUR, SERPING1	97	86	8662	5.1918	0.928732	0.0873786	0.0743221
UP_SEQ_FEATURE	LIPID:GPI-anchor amidated glycine	3	2.02703	0.0154455	PLAUR, CD24, CD177	146	27	20562	15.6484	0.999999	0.429484	0.419021
GOTERM_MF_DIRECT	GO:0005125~cytokine activity	6	4.05405	0.0162769	GRN, IL1RN, NAMPT, SECTM1, CMTM2, TNFSF13B	145	193	18883	4.04853	0.995012	0.328591	0.317401
GOTERM_BP_DIRECT	GO:0034341~response to interferon-gamma	3	2.02703	0.0168001	IFITM3, CD74, SLC11A1	143	27	19256	14.9619	1	0.339555	0.330509
OMIM_DISEASE	212750~Celiac disease, susceptibility to	2	1.35135	0.01716	HLA-DQA1, HLA-DQB1	53	2	6035	113.868	0.806861	0.815099	0.815099
OMIM_DISEASE	126200~Multiple sclerosis, susceptibility to, 1	2	1.35135	0.01716	HLA-DRB1, HLA-DQB1	53	2	6035	113.868	0.806861	0.815099	0.815099
BIOCARTA	h_mhcPathway:Antigen Processing and Presentation	3	2.02703	0.0174493	CD74, HLA-DRA, HLA-DRB1	32	11	1623	13.8324	0.802004	1	1
GOTERM_BP_DIRECT	GO:0006826~iron ion transport	3	2.02703	0.018006	SLC11A1, FTH1, FTL	143	28	19256	14.4276	1	0.357062	0.347549
UP_KW_MOLECULAR_FUNCTION	KW-0789~Thiol protease inhibitor	3	2.02703	0.0181767	CST3, CSTA, NAIP	96	26	11872	14.2692	0.628637	0.196309	0.196309
GOTERM_BP_DIRECT	GO:0098869~cellular oxidant detoxification	4	2.7027	0.0186595	HP, HBB, HBA1, S100A9	143	76	19256	7.08723	1	0.363169	0.353494
KEGG_PATHWAY	hsa05418:Fluid shear stress and atherosclerosis	6	4.05405	0.0188901	NCF1, NCF2, DUSP1, IL1R2, FOS, TXN	97	139	8662	3.85463	0.963786	0.106028	0.0901848
GOTERM_BP_DIRECT	GO:0032496~response to lipopolysaccharide	5	3.37838	0.0196377	SLC11A1, IRAK3, FOS, S100A9, S100A8	143	139	19256	4.84379	1	0.375259	0.365261
GOTERM_BP_DIRECT	GO:0051092~positive regulation of NF-kappaB transcription factor activity	5	3.37838	0.0205855	CLEC7A, S100A12, IRAK3, S100A9, S100A8	143	141	19256	4.77508	1	0.386345	0.376052
GOTERM_MF_DIRECT	GO:0038023~signaling receptor activity	6	4.05405	0.0209357	CSF3R, LRP1, ANPEP, PLAUR, FOLR3, LILRB3	145	206	18883	3.79304	0.998923	0.397778	0.384232
UP_SEQ_FEATURE	SITE:(Microbial infection) Cleavage; by N.americanus apr-2	2	1.35135	0.0210077	HBB, HBA1	146	3	20562	93.8904	1	0.532607	0.519632
UP_SEQ_FEATURE	DOMAIN:UPAR/Ly6 2	2	1.35135	0.0210077	PLAUR, CD177	146	3	20562	93.8904	1	0.532607	0.519632
UP_SEQ_FEATURE	DOMAIN:UPAR/Ly6 1	2	1.35135	0.0210077	PLAUR, CD177	146	3	20562	93.8904	1	0.532607	0.519632
INTERPRO	IPR039695:CD79a/CD79b	2	1.35135	0.0211098	CD79B, CD79A	147	3	20603	93.4376	0.999951	0.409002	0.396688
GOTERM_CC_DIRECT	GO:0071755~IgM B cell receptor complex	2	1.35135	0.0211935	CD79B, CD79A	147	3	20521	93.0658	0.988633	0.108035	0.0894263
UP_KW_PTM	KW-0449~Lipoprotein	16	10.8108	0.0213364	IFITM3, LRP1, PLAUR, LMNB1, FCER2, BST1, HCK, MARCKS, FCGR3B, RAB31, BASP1, CD14, CD24, MS4A1, APOBEC3A, CD177	126	962	14237	1.87929	0.336202	0.0853454	0.0853454
GOTERM_BP_DIRECT	GO:0048002~antigen processing and presentation of peptide antigen	2	1.35135	0.0219614	SLC11A1, CTSS	143	3	19256	89.7716	1	0.397955	0.387353
GOTERM_BP_DIRECT	GO:0002469~myeloid dendritic cell antigen processing and presentation	2	1.35135	0.0219614	HLA-DRA, HLA-DRB1	143	3	19256	89.7716	1	0.397955	0.387353
GOTERM_CC_DIRECT	GO:0005788~endoplasmic reticulum lumen	7	4.72973	0.0236963	CST3, VCAN, SERPINA1, APLP2, PLAUR, SERPING1, CFP	147	310	20521	3.15223	0.993343	0.117917	0.0976062
UP_SEQ_FEATURE	TRANSMEM:Helical; Signal-anchor for type II membrane protein	8	5.40541	0.024662	FCER2, CD74, CD72, CLEC12A, CLEC7A, ANPEP, MCEMP1, TNFSF13B	146	404	20562	2.78882	1	0.607391	0.592594
INTERPRO	IPR002048:EF_hand_dom	6	4.05405	0.0253319	SWAP70, S100A12, S100P, AIF1, S100A9, S100A8	147	233	20603	3.60918	0.999993	0.471173	0.456987
GOTERM_BP_DIRECT	GO:0050829~defense response to Gram-negative bacterium	4	2.7027	0.0257653	SLC11A1, LYZ, CAMP, MPEG1	143	86	19256	6.26313	1	0.43804	0.42637
BBID	73.Integrins_and_other_cell-surface_receptors	3	2.02703	0.0259313	FCGR3B, PLAUR, CD14	9	13	388	9.94872	0.360232	0.414901	0.414901
GOTERM_BP_DIRECT	GO:0031663~lipopolysaccharide-mediated signaling pathway	3	2.02703	0.0259678	HCK, PTAFR, CD14	143	34	19256	11.8815	1	0.43804	0.42637
GOTERM_MF_DIRECT	GO:0042803~protein homodimerization activity	12	8.10811	0.0272616	CDA, TYROBP, FCER1G, BCL2A1, SLC11A1, LRRK2, PSAP, IRAK3, S100P, LILRB2, TXN, TYMP	145	744	18883	2.10044	0.999867	0.487065	0.470478
GOTERM_BP_DIRECT	GO:0050832~defense response to fungus	3	2.02703	0.0274106	S100A12, S100A9, S100A8	143	35	19256	11.5421	1	0.43804	0.42637
GOTERM_BP_DIRECT	GO:0051017~actin filament bundle assembly	3	2.02703	0.0274106	MARCKS, SWAP70, AIF1	143	35	19256	11.5421	1	0.43804	0.42637
GOTERM_BP_DIRECT	GO:0043542~endothelial cell migration	3	2.02703	0.0274106	S100A12, S100P, S100A9	143	35	19256	11.5421	1	0.43804	0.42637
UP_SEQ_FEATURE	CARBOHYD:N-linked (Glc) (glycation) lysine; alternate	2	1.35135	0.0279124	HBB, HBA1	146	4	20562	70.4178	1	0.668347	0.652065
GOTERM_BP_DIRECT	GO:0030183~B cell differentiation	4	2.7027	0.0281424	CD79B, CD79A, MS4A1, TNFSF13B	143	89	19256	6.05202	1	0.43804	0.42637
GOTERM_MF_DIRECT	GO:0001540~beta-amyloid binding	4	2.7027	0.0289193	CST3, CD74, LRP1, LILRB2	145	87	18883	5.98748	0.999924	0.487065	0.470478
GOTERM_BP_DIRECT	GO:1904151~positive regulation of microglial cell mediated cytotoxicity	2	1.35135	0.0291749	SPI1, TYROBP	143	4	19256	67.3287	1	0.43804	0.42637
GOTERM_BP_DIRECT	GO:0018119~peptidyl-cysteine S-nitrosylation	2	1.35135	0.0291749	S100A9, S100A8	143	4	19256	67.3287	1	0.43804	0.42637
GOTERM_BP_DIRECT	GO:0002265~astrocyte activation involved in immune response	2	1.35135	0.0291749	GRN, LRP1	143	4	19256	67.3287	1	0.43804	0.42637
GOTERM_BP_DIRECT	GO:0045622~regulation of T-helper cell differentiation	2	1.35135	0.0291749	HLA-DRA, HLA-DRB1	143	4	19256	67.3287	1	0.43804	0.42637
GOTERM_BP_DIRECT	GO:2000516~positive regulation of CD4-positive, alpha-beta T cell activation	2	1.35135	0.0291749	HLA-DRA, HLA-DRB1	143	4	19256	67.3287	1	0.43804	0.42637
GOTERM_BP_DIRECT	GO:0043315~positive regulation of neutrophil degranulation	2	1.35135	0.0291749	PTAFR, CD177	143	4	19256	67.3287	1	0.43804	0.42637
GOTERM_MF_DIRECT	GO:0035662~Toll-like receptor 4 binding	2	1.35135	0.0301588	S100A9, S100A8	145	4	18883	65.1138	0.999949	0.487065	0.470478
GOTERM_BP_DIRECT	GO:0043407~negative regulation of MAP kinase activity	3	2.02703	0.0303904	RGS2, DUSP1, IRAK3	143	37	19256	10.9182	1	0.449864	0.437879
GOTERM_BP_DIRECT	GO:0006915~apoptotic process	10	6.75676	0.032067	MARCKS, BCL2A1, MX1, LCN2, CD14, S100A9, RNF130, CTSS, S100A8, NAIP	143	594	19256	2.26696	1	0.468089	0.455618
GOTERM_MF_DIRECT	GO:0004869~cysteine-type endopeptidase inhibitor activity	3	2.02703	0.0323169	CST3, CSTA, NAIP	145	37	18883	10.559	0.999975	0.497064	0.480136
GOTERM_BP_DIRECT	GO:0045766~positive regulation of angiogenesis	5	3.37838	0.0327167	GRN, ANXA3, C5AR1, CYBB, CAMP	143	163	19256	4.13059	1	0.471031	0.458483
GOTERM_BP_DIRECT	GO:0042542~response to hydrogen peroxide	3	2.02703	0.0334925	HP, HBB, HBA1	143	39	19256	10.3583	1	0.471465	0.458904
GOTERM_BP_DIRECT	GO:0043066~negative regulation of apoptotic process	9	6.08108	0.0340963	CD74, SOCS3, HCK, TCL1A, BCL2A1, PLAUR, PROK2, IFIT3, NAIP	143	506	19256	2.39509	1	0.471465	0.458904
UP_KW_MOLECULAR_FUNCTION	KW-0722~Serine protease inhibitor	4	2.7027	0.0343961	SERPINA1, APLP2, SERPING1, PI3	96	89	11872	5.55805	0.848941	0.303799	0.303799
UP_SEQ_FEATURE	DOMAIN:Ferritin-like diiron	2	1.35135	0.0347688	FTH1, FTL	146	5	20562	56.3342	1	0.810018	0.790285
INTERPRO	IPR001519:Ferritin	2	1.35135	0.0349365	FTH1, FTL	147	5	20603	56.0626	1	0.541515	0.525211
INTERPRO	IPR014034:Ferritin_CS	2	1.35135	0.0349365	FTH1, FTL	147	5	20603	56.0626	1	0.541515	0.525211
INTERPRO	IPR012347:Ferritin-like	2	1.35135	0.0349365	FTH1, FTL	147	5	20603	56.0626	1	0.541515	0.525211
INTERPRO	IPR009040:Ferritin-like_diiron	2	1.35135	0.0349365	FTH1, FTL	147	5	20603	56.0626	1	0.541515	0.525211
INTERPRO	IPR008331:Ferritin_DPS_dom	2	1.35135	0.0349365	FTH1, FTL	147	5	20603	56.0626	1	0.541515	0.525211
GOTERM_CC_DIRECT	GO:0032010~phagolysosome	2	1.35135	0.0350741	NCF1, NCF2	147	5	20521	55.8395	0.999426	0.166602	0.137905
GOTERM_CC_DIRECT	GO:0019815~B cell receptor complex	2	1.35135	0.0350741	CD79B, CD79A	147	5	20521	55.8395	0.999426	0.166602	0.137905
GOTERM_BP_DIRECT	GO:0006953~acute-phase response	3	2.02703	0.035088	IL1RN, SERPINA1, HP	143	40	19256	10.0993	1	0.471465	0.458904
GOTERM_MF_DIRECT	GO:0001530~lipopolysaccharide binding	3	2.02703	0.0356042	PTAFR, CD14, CAMP	145	39	18883	10.0175	0.999992	0.505446	0.488232
GOTERM_BP_DIRECT	GO:0030185~nitric oxide transport	2	1.35135	0.0363355	HBB, HBA1	143	5	19256	53.8629	1	0.471465	0.458904
GOTERM_BP_DIRECT	GO:0002282~microglial cell activation involved in immune response	2	1.35135	0.0363355	GRN, TYROBP	143	5	19256	53.8629	1	0.471465	0.458904
GOTERM_BP_DIRECT	GO:0045637~regulation of myeloid cell differentiation	2	1.35135	0.0363355	CSF3R, MAFB	143	5	19256	53.8629	1	0.471465	0.458904
GOTERM_BP_DIRECT	GO:0032831~positive regulation of CD4-positive, CD25-positive, alpha-beta regulatory T cell differentiation	2	1.35135	0.0363355	HLA-DRA, HLA-DRB1	143	5	19256	53.8629	1	0.471465	0.458904
GOTERM_BP_DIRECT	GO:2001044~regulation of integrin-mediated signaling pathway	2	1.35135	0.0363355	BST1, CD177	143	5	19256	53.8629	1	0.471465	0.458904
GOTERM_MF_DIRECT	GO:0019863~IgE binding	2	1.35135	0.0375563	FCER2, FCER1G	145	5	18883	52.091	0.999996	0.505446	0.488232
GOTERM_MF_DIRECT	GO:0030492~hemoglobin binding	2	1.35135	0.0375563	HP, HBB	145	5	18883	52.091	0.999996	0.505446	0.488232
BIOCARTA	h_bcrmolecule:B Cell Receptor Complex	2	1.35135	0.0378476	CD79B, CD79A	32	2	1623	50.7188	0.971263	1	1
GOTERM_BP_DIRECT	GO:0032733~positive regulation of interleukin-10 production	3	2.02703	0.0383656	CLEC7A, ISG15, LILRA5	143	42	19256	9.61838	1	0.491735	0.478634
GOTERM_BP_DIRECT	GO:0001525~angiogenesis	6	4.05405	0.0390769	ANPEP, TNFAIP2, PROK2, SAT1, EPHB1, TYMP	143	252	19256	3.20613	1	0.494817	0.481635
UP_KW_MOLECULAR_FUNCTION	KW-0389~IgE-binding protein	2	1.35135	0.0393814	FCER2, FCER1G	96	5	11872	49.4667	0.885777	0.303799	0.303799
GOTERM_BP_DIRECT	GO:0032722~positive regulation of chemokine production	3	2.02703	0.0400466	EGR1, CD74, AIF1	143	43	19256	9.3947	1	0.501059	0.48771
UP_SEQ_FEATURE	SITE:Reactive bond	3	2.02703	0.0401307	SERPINA1, APLP2, SERPING1	146	45	20562	9.38904	1	0.895986	0.874158
GOTERM_BP_DIRECT	GO:0045471~response to ethanol	4	2.7027	0.0407167	RGS2, FOS, CD14, S100A8	143	103	19256	5.22941	1	0.50345	0.490038
UP_SEQ_FEATURE	DISULFID:Interchain	5	3.37838	0.0408034	TYROBP, FCER1G, HP, RETN, LMNB1	146	183	20562	3.84797	1	0.895986	0.874158
UP_SEQ_FEATURE	MOTIF:ITIM motif 4	2	1.35135	0.0415771	FCRL1, CD22	146	6	20562	46.9452	1	0.895986	0.874158
INTERPRO	IPR047167:NFE2-like	2	1.35135	0.0417769	NFE2, BACH2	147	6	20603	46.7188	1	0.626653	0.607786
GOTERM_BP_DIRECT	GO:0051712~positive regulation of killing of cells of other organism	2	1.35135	0.0434438	FCER2, CLEC7A	143	6	19256	44.8858	1	0.530923	0.516779
UP_SEQ_FEATURE	DOMAIN:EF-hand 1	5	3.37838	0.0436814	S100A12, S100P, AIF1, S100A9, S100A8	146	187	20562	3.76566	1	0.918375	0.896001
GOTERM_CC_DIRECT	GO:0009898~cytoplasmic side of plasma membrane	4	2.7027	0.0438884	SOCS3, HCK, RGS2, NCF1	147	110	20521	5.07631	0.999916	0.203837	0.168727
KEGG_PATHWAY	hsa05171:Coronavirus disease - COVID-19	7	4.72973	0.0444162	CFD, FCGR2A, MX1, C5AR1, CYBB, ISG15, FOS	97	233	8662	2.6828	0.999631	0.241513	0.205425
GOTERM_MF_DIRECT	GO:0001875~lipopolysaccharide receptor activity	2	1.35135	0.0448978	PTAFR, CD14	145	6	18883	43.4092	1	0.580079	0.560324
GOTERM_BP_DIRECT	GO:0030890~positive regulation of B cell proliferation	3	2.02703	0.0452525	BST1, CD74, TNFSF13B	143	46	19256	8.782	1	0.546671	0.532107
INTERPRO	IPR011992:EF-hand-dom_pair	6	4.05405	0.0469464	SWAP70, S100A12, S100P, AIF1, S100A9, S100A8	147	276	20603	3.04688	1	0.68219	0.661651
GOTERM_BP_DIRECT	GO:0042100~B cell proliferation	3	2.02703	0.0470405	CD79A, MS4A1, TNFSF13B	143	47	19256	8.59515	1	0.561814	0.546846
UP_SEQ_FEATURE	MOTIF:NPXY motif	2	1.35135	0.0483377	LRP1, APLP2	146	7	20562	40.2387	1	0.969002	0.945395
UP_SEQ_FEATURE	SITE:Not glycated	2	1.35135	0.0483377	HBB, HBA1	146	7	20562	40.2387	1	0.969002	0.945395
UP_KW_BIOLOGICAL_PROCESS	KW-0409~Iron storage	2	1.35135	0.0487834	FTH1, FTL	96	6	11447	39.7465	0.913763	0.298798	0.274406
GOTERM_MF_DIRECT	GO:0004867~serine-type endopeptidase inhibitor activity	4	2.7027	0.0497016	SERPINA1, APLP2, SERPING1, PI3	145	108	18883	4.82324	1	0.617447	0.59642
UP_KW_DISEASE	KW-0656~Proto-oncogene	6	4.05405	0.0498769	HCK, TCL1A, SPI1, MAFB, FOS, ARHGAP26	42	235	4749	2.88693	0.833162	0.872845	0.872845
GOTERM_BP_DIRECT	GO:0032494~response to peptidoglycan	2	1.35135	0.0504999	C5AR1, IRAK3	143	7	19256	38.4735	1	0.570703	0.555499
GOTERM_BP_DIRECT	GO:2000660~negative regulation of interleukin-1-mediated signaling pathway	2	1.35135	0.0504999	IL1RN, IL1R2	143	7	19256	38.4735	1	0.570703	0.555499
GOTERM_BP_DIRECT	GO:0035425~autocrine signaling	2	1.35135	0.0504999	S100A9, S100A8	143	7	19256	38.4735	1	0.570703	0.555499
GOTERM_BP_DIRECT	GO:0002606~positive regulation of dendritic cell antigen processing and presentation	2	1.35135	0.0504999	CD74, SLC11A1	143	7	19256	38.4735	1	0.570703	0.555499
GOTERM_BP_DIRECT	GO:0006880~intracellular sequestering of iron ion	2	1.35135	0.0504999	FTH1, FTL	143	7	19256	38.4735	1	0.570703	0.555499
GOTERM_BP_DIRECT	GO:0007155~cell adhesion	9	6.08108	0.0516751	CCR1, HCK, VCAN, CSF3R, CD72, FOLR3, CD24, CD22, CD177	143	551	19256	2.19948	1	0.577772	0.56238
GOTERM_MF_DIRECT	GO:0050544~arachidonic acid binding	2	1.35135	0.0521836	S100A9, S100A8	145	7	18883	37.2079	1	0.624271	0.603011
UP_KW_LIGAND	KW-0106~Calcium	13	8.78378	0.0533502	FCN1, LRP1, ANXA3, DYSF, AIF1, FCER2, VCAN, TYROBP, S100A12, S100P, S100A9, S100A8, HLA-DQB1	53	973	6921	1.74471	0.772431	0.480152	0.480152
UP_KW_PTM	KW-0654~Proteoglycan	4	2.7027	0.055095	FCER2, CD74, VCAN, APLP2	126	98	14237	4.61192	0.659298	0.18365	0.18365
UP_KW_DOMAIN	KW-1133~Transmembrane helix	58	39.1892	0.055484	IFITM3, SPI1, CSF3R, LST1, DYSF, HBB, SECTM1, TNFSF13B, FCGR3B, ANPEP, FTH1, EPHB1, HLA-DPA1, FCRL1, FCER1G, ACSL1, SLC11A1, IL1R2, APLP2, CYBB, MCEMP1, MPEG1, FCER2, MS4A6A, TYROBP, MS4A1, HLA-DQB1, IGSF6, LRP1, CLEC12A, C5AR1, PTAFR, FPR1, LILRA5, CD79B, CD79A, CLEC7A, FCGR1A, RNF130, HLA-DQA1, LRRC25, CCR1, CD74, HLA-DRB5, CD72, GK, RNF24, KCNJ15, PILRA, LILRB2, LILRB3, CALHM6, SLC25A37, FCGR2A, HLA-DRA, CMTM2, CD22, HLA-DRB1	120	5885	14600	1.19909	0.680709	0.261819	0.235637
GOTERM_BP_DIRECT	GO:0031623~receptor internalization	3	2.02703	0.0563546	RAB31, FCER1G, LRP1	143	52	19256	7.76869	1	0.610476	0.594212
GOTERM_BP_DIRECT	GO:0034614~cellular response to reactive oxygen species	3	2.02703	0.0563546	NCF1, LRRK2, FOS	143	52	19256	7.76869	1	0.610476	0.594212
GOTERM_BP_DIRECT	GO:0006910~phagocytosis, recognition	2	1.35135	0.0575044	CLEC7A, FCGR1A	143	8	19256	33.6643	1	0.610476	0.594212
GOTERM_BP_DIRECT	GO:0010466~negative regulation of peptidase activity	2	1.35135	0.0575044	CST3, CSTA	143	8	19256	33.6643	1	0.610476	0.594212
GOTERM_BP_DIRECT	GO:0002283~neutrophil activation involved in immune response	2	1.35135	0.0575044	TYROBP, FCER1G	143	8	19256	33.6643	1	0.610476	0.594212
UP_SEQ_FEATURE	REPEAT:TPR 8	3	2.02703	0.0575336	IFIT1, IFIT3, IFIT2	146	55	20562	7.68194	1	1	0.976771
GOTERM_CC_DIRECT	GO:0000139~Golgi membrane	10	6.75676	0.0579778	CD74, HLA-DRB5, RNF24, LRRK2, LST1, HLA-DRA, HLA-DRB1, HLA-DQA1, HLA-DPA1, HLA-DQB1	147	689	20521	2.02611	0.999996	0.263421	0.218047
GOTERM_MF_DIRECT	GO:0032396~inhibitory MHC class I receptor activity	2	1.35135	0.0594143	LILRB2, LILRA5	145	8	18883	32.5569	1	0.685386	0.662045
UP_SEQ_FEATURE	SITE:Reactive site	2	1.35135	0.0617172	CST3, CSTA	146	9	20562	31.2968	1	1	0.976771
INTERPRO	IPR018073:Prot_inh_cystat_CS	2	1.35135	0.0620106	CST3, CSTA	147	9	20603	31.1459	1	0.848086	0.822552
INTERPRO	IPR009078:Ferritin-like_SF	2	1.35135	0.0620106	FTH1, FTL	147	9	20603	31.1459	1	0.848086	0.822552
GOTERM_CC_DIRECT	GO:0045121~membrane raft	5	3.37838	0.0623561	CD79A, LRRK2, CD14, CD24, EPHB1	147	209	20521	3.33968	0.999999	0.277286	0.229524
KEGG_PATHWAY	hsa05202:Transcriptional misregulation in cancer	6	4.05405	0.0628463	SPI1, BCL2A1, IL1R2, CD14, FCGR1A, DUSP6	97	193	8662	2.77613	0.999988	0.331371	0.281856
GOTERM_BP_DIRECT	GO:0043406~positive regulation of MAP kinase activity	3	2.02703	0.0642275	LRRK2, S100A12, CD24	143	56	19256	7.21379	1	0.632995	0.616131
BIOCARTA	h_cskPathway:Activation of Csk by cAMP-dependent Protein Kinase Inhibits Signaling through the T Cell Receptor	3	2.02703	0.0643563	PRKAR2B, HLA-DRA, HLA-DRB1	32	22	1623	6.91619	0.997801	1	1
GOTERM_BP_DIRECT	GO:0043382~positive regulation of memory T cell differentiation	2	1.35135	0.0644575	HLA-DRA, HLA-DRB1	143	9	19256	29.9239	1	0.632995	0.616131
GOTERM_BP_DIRECT	GO:0002544~chronic inflammatory response	2	1.35135	0.0644575	S100A9, S100A8	143	9	19256	29.9239	1	0.632995	0.616131
GOTERM_BP_DIRECT	GO:1903028~positive regulation of opsonization	2	1.35135	0.0644575	FCN1, CFP	143	9	19256	29.9239	1	0.632995	0.616131
GOTERM_BP_DIRECT	GO:0002752~cell surface pattern recognition receptor signaling pathway	2	1.35135	0.0644575	FCN1, CD14	143	9	19256	29.9239	1	0.632995	0.616131
GOTERM_BP_DIRECT	GO:0001775~cell activation	2	1.35135	0.0644575	CLEC7A, CD24	143	9	19256	29.9239	1	0.632995	0.616131
GOTERM_BP_DIRECT	GO:0038094~Fc-gamma receptor signaling pathway	2	1.35135	0.0644575	FCER1G, FCGR1A	143	9	19256	29.9239	1	0.632995	0.616131
GOTERM_BP_DIRECT	GO:0034340~response to type I interferon	2	1.35135	0.0644575	MX1, ISG15	143	9	19256	29.9239	1	0.632995	0.616131
UP_KW_DOMAIN	KW-0812~Transmembrane	58	39.1892	0.0654548	IFITM3, SPI1, CSF3R, LST1, DYSF, HBB, SECTM1, TNFSF13B, FCGR3B, ANPEP, FTH1, EPHB1, HLA-DPA1, FCRL1, FCER1G, ACSL1, SLC11A1, IL1R2, APLP2, CYBB, MCEMP1, MPEG1, FCER2, MS4A6A, TYROBP, MS4A1, HLA-DQB1, IGSF6, LRP1, CLEC12A, C5AR1, PTAFR, FPR1, LILRA5, CD79B, CD79A, CLEC7A, FCGR1A, RNF130, HLA-DQA1, LRRC25, CCR1, CD74, HLA-DRB5, CD72, GK, RNF24, KCNJ15, PILRA, LILRB2, LILRB3, CALHM6, SLC25A37, FCGR2A, HLA-DRA, CMTM2, CD22, HLA-DRB1	120	5939	14600	1.18819	0.74177	0.261819	0.235637
GOTERM_BP_DIRECT	GO:0032091~negative regulation of protein binding	3	2.02703	0.0662507	LRRK2, IFIT1, IFIT2	143	57	19256	7.08723	1	0.632995	0.616131
GOTERM_BP_DIRECT	GO:0022900~electron transport chain	3	2.02703	0.0662507	NCF1, NCF2, CYBB	143	57	19256	7.08723	1	0.632995	0.616131
GOTERM_BP_DIRECT	GO:0002376~immune system process	3	2.02703	0.0662507	FCGR2A, HP, LILRB3	143	57	19256	7.08723	1	0.632995	0.616131
GOTERM_MF_DIRECT	GO:0047844~deoxycytidine deaminase activity	2	1.35135	0.0665901	CDA, APOBEC3A	145	9	18883	28.9395	1	0.688692	0.665238
PIR_SUPERFAMILY	PIRSF000939:MAPK_Ptase	2	1.35135	0.0666751	DUSP1, DUSP6	20	7	1940	27.7143	0.711204	1	1
UP_KW_CELLULAR_COMPONENT	KW-0333~Golgi apparatus	13	8.78378	0.0674897	CD74, HLA-DRB5, LRP1, RNF24, LRRK2, LST1, STX11, HCK, RAB31, CD14, HLA-DQA1, HLA-DPA1, HLA-DQB1	135	990	17910	1.74209	0.837447	0.250676	0.21211
UP_SEQ_FEATURE	DOMAIN:Cystatin	2	1.35135	0.0683367	CST3, CSTA	146	10	20562	28.1671	1	1	0.976771
UP_SEQ_FEATURE	MOTIF:Secondary area of contact	2	1.35135	0.0683367	CST3, CSTA	146	10	20562	28.1671	1	1	0.976771
UP_SEQ_FEATURE	CARBOHYD:N-linked (Glc) (glycation) lysine	2	1.35135	0.0683367	HBB, HBA1	146	10	20562	28.1671	1	1	0.976771
INTERPRO	IPR008343:MKP	2	1.35135	0.0686604	DUSP1, DUSP6	147	10	20603	28.0313	1	0.912203	0.884739
GOTERM_BP_DIRECT	GO:0050830~defense response to Gram-positive bacterium	4	2.7027	0.0689869	C5AR1, LYZ, CAMP, MPEG1	143	128	19256	4.20804	1	0.6532	0.635798
GOTERM_BP_DIRECT	GO:0045657~positive regulation of monocyte differentiation	2	1.35135	0.0713598	CD74, HLA-DRB1	143	10	19256	26.9315	1	0.657887	0.64036
GOTERM_BP_DIRECT	GO:0034121~regulation of toll-like receptor signaling pathway	2	1.35135	0.0713598	S100A9, S100A8	143	10	19256	26.9315	1	0.657887	0.64036
GOTERM_BP_DIRECT	GO:0008037~cell recognition	2	1.35135	0.0713598	VCAN, CLEC7A	143	10	19256	26.9315	1	0.657887	0.64036
GOTERM_MF_DIRECT	GO:0000149~SNARE binding	3	2.02703	0.0723835	LRRK2, TNFAIP2, STX11	145	58	18883	6.73591	1	0.688692	0.665238
GOTERM_BP_DIRECT	GO:1902895~positive regulation of pri-miRNA transcription from RNA polymerase II promoter	3	2.02703	0.0724451	EGR1, SPI1, FOS	143	60	19256	6.73287	1	0.661853	0.64422
GOTERM_BP_DIRECT	GO:0001934~positive regulation of protein phosphorylation	5	3.37838	0.0730494	CD74, LRRK2, PLAUR, HLA-DRB1, CAMP	143	213	19256	3.16097	1	0.661853	0.64422
GOTERM_MF_DIRECT	GO:0008330~protein tyrosine/threonine phosphatase activity	2	1.35135	0.0737116	DUSP1, DUSP6	145	10	18883	26.0455	1	0.688692	0.665238
GOTERM_MF_DIRECT	GO:0033550~MAP kinase tyrosine phosphatase activity	2	1.35135	0.0737116	DUSP1, DUSP6	145	10	18883	26.0455	1	0.688692	0.665238
GOTERM_MF_DIRECT	GO:0016176~superoxide-generating NADPH oxidase activator activity	2	1.35135	0.0737116	NCF1, NCF2	145	10	18883	26.0455	1	0.688692	0.665238
GOTERM_MF_DIRECT	GO:0031720~haptoglobin binding	2	1.35135	0.0737116	HBB, HBA1	145	10	18883	26.0455	1	0.688692	0.665238
GOTERM_BP_DIRECT	GO:0043123~positive regulation of I-kappaB kinase/NF-kappaB signaling	5	3.37838	0.0740349	CD74, CLEC7A, S100A12, SECTM1, HLA-DRB1	143	214	19256	3.1462	1	0.665049	0.647331
GOTERM_MF_DIRECT	GO:0005543~phospholipid binding	4	2.7027	0.0746269	PSAP, PTAFR, DYSF, ARHGAP26	145	128	18883	4.06961	1	0.688692	0.665238
UP_SEQ_FEATURE	DOMAIN:Ig-like V-type	4	2.7027	0.0754021	CD79B, VCAN, PILRA, CD22	146	139	20562	4.05282	1	1	0.976771
GOTERM_CC_DIRECT	GO:1905370~serine-type endopeptidase complex	2	1.35135	0.0755536	FCN1, PLAUR	147	11	20521	25.3816	1	0.328973	0.272308
GOTERM_MF_DIRECT	GO:0009055~electron carrier activity	3	2.02703	0.0767583	NCF1, NCF2, CYBB	145	60	18883	6.51138	1	0.688692	0.665238
INTERPRO	IPR019734:TPR_repeat	4	2.7027	0.0775642	NCF2, IFIT1, IFIT3, IFIT2	147	140	20603	4.00447	1	1	0.971708
GOTERM_BP_DIRECT	GO:0072112~glomerular visceral epithelial cell differentiation	2	1.35135	0.0782114	BASP1, CD24	143	11	19256	24.4832	1	0.696612	0.678053
UP_SEQ_FEATURE	REPEAT:TPR 7	3	2.02703	0.0790947	IFIT1, IFIT3, IFIT2	146	66	20562	6.40162	1	1	0.976771
GOTERM_MF_DIRECT	GO:0043177~organic acid binding	2	1.35135	0.0807791	HBB, HBA1	145	11	18883	23.6777	1	0.70518	0.681165
GOTERM_BP_DIRECT	GO:0071356~cellular response to tumor necrosis factor	4	2.7027	0.0808554	TCL1A, LRRK2, FOS, CAMP	143	137	19256	3.9316	1	0.709115	0.690223
INTERPRO	IPR016332:A1B_glyco/leuk_Ig-like_rcpt	2	1.35135	0.0818199	LILRB2, LILRB3	147	12	20603	23.3594	1	1	0.971983
GOTERM_BP_DIRECT	GO:0006879~cellular iron ion homeostasis	3	2.02703	0.0831613	SLC11A1, FTH1, FTL	143	65	19256	6.21495	1	0.709115	0.690223
GOTERM_BP_DIRECT	GO:0007417~central nervous system development	4	2.7027	0.0836057	MARCKS, VCAN, APLP2, CAPG	143	139	19256	3.87503	1	0.709115	0.690223
KEGG_PATHWAY	hsa04970:Salivary secretion	4	2.7027	0.0840051	CST3, BST1, LYZ, CAMP	97	93	8662	3.84082	1	0.428076	0.36411
GOTERM_CC_DIRECT	GO:0031093~platelet alpha granule lumen	3	2.02703	0.0845185	CFD, SERPINA1, SERPING1	147	68	20521	6.15876	1	0.360497	0.298402
UP_SEQ_FEATURE	REPEAT:TPR 3	4	2.7027	0.0845324	NCF2, IFIT1, IFIT3, IFIT2	146	146	20562	3.85851	1	1	0.976771
GOTERM_BP_DIRECT	GO:0009972~cytidine deamination	2	1.35135	0.0850129	CDA, APOBEC3A	143	12	19256	22.4429	1	0.709115	0.690223
GOTERM_BP_DIRECT	GO:0045056~transcytosis	2	1.35135	0.0850129	LRP1, PTAFR	143	12	19256	22.4429	1	0.709115	0.690223
GOTERM_BP_DIRECT	GO:0070585~protein localization to mitochondrion	2	1.35135	0.0850129	LRRK2, ISG15	143	12	19256	22.4429	1	0.709115	0.690223
GOTERM_BP_DIRECT	GO:0019730~antimicrobial humoral response	2	1.35135	0.0850129	SLC11A1, LYZ	143	12	19256	22.4429	1	0.709115	0.690223
GOTERM_BP_DIRECT	GO:0016045~detection of bacterium	2	1.35135	0.0850129	HLA-DRB1, NAIP	143	12	19256	22.4429	1	0.709115	0.690223
KEGG_PATHWAY	hsa04657:IL-17 signaling pathway	4	2.7027	0.0861072	LCN2, FOS, S100A9, S100A8	97	94	8662	3.79996	1	0.428076	0.36411
GOTERM_CC_DIRECT	GO:0072562~blood microparticle	4	2.7027	0.0875871	HP, HBB, SERPING1, HBA1	147	147	20521	3.7986	1	0.363367	0.300777
GOTERM_MF_DIRECT	GO:0004126~cytidine deaminase activity	2	1.35135	0.0877931	CDA, APOBEC3A	145	12	18883	21.7046	1	0.727107	0.702345
GOTERM_MF_DIRECT	GO:0042608~T cell receptor binding	2	1.35135	0.0877931	HLA-DRA, HLA-DRB1	145	12	18883	21.7046	1	0.727107	0.702345
INTERPRO	IPR000826:Formyl_rcpt-rel	2	1.35135	0.0883303	C5AR1, FPR1	147	13	20603	21.5625	1	1	0.971983
INTERPRO	IPR001039:MHC_I_a_a1/a2	2	1.35135	0.0883303	HLA-DRB1, HLA-DQB1	147	13	20603	21.5625	1	1	0.971983
GOTERM_CC_DIRECT	GO:0042581~specific granule	2	1.35135	0.0886684	ANXA3, CAMP	147	13	20521	21.4767	1	0.363367	0.300777
GOTERM_BP_DIRECT	GO:0001819~positive regulation of cytokine production	3	2.02703	0.0898092	SLC11A1, IRAK3, CD14	143	68	19256	5.94077	1	0.743224	0.723424
GOTERM_BP_DIRECT	GO:0097242~beta-amyloid clearance	2	1.35135	0.0917645	LRP1, C5AR1	143	13	19256	20.7165	1	0.750033	0.730052
GOTERM_BP_DIRECT	GO:0006898~receptor-mediated endocytosis	3	2.02703	0.0920593	LRP1, CD14, FCGR1A	143	69	19256	5.85467	1	0.750033	0.730052
GOTERM_MF_DIRECT	GO:0001664~G-protein coupled receptor binding	3	2.02703	0.0926898	FCN1, FPR1, PROK2	145	67	18883	5.83109	1	0.746476	0.721054
GOTERM_CC_DIRECT	GO:0005829~cytosol	48	32.4324	0.093383	CDA, CSTA, IL1RN, BCL2A1, NCF1, NCF2, LRRK2, LST1, HBB, PYGL, TXN, IFI30, IFIT1, AFF3, AIF1, SAT1, IFIT3, BACH2, TYMP, IFIT2, HK3, SOCS3, MT2A, RGS2, TCL1A, PRKAR2B, FTH1, NAMPT, S100A12, PI3, EPHB1, LRRC25, GK, SWAP70, MX1, ISG15, HBA1, FOS, ARHGAP26, CPPED1, DUSP6, HCK, RAB31, PLBD1, MNDA, S100A9, S100A8, FTL	147	5537	20521	1.21017	1	0.375239	0.310605
GOTERM_BP_DIRECT	GO:0035556~intracellular signal transduction	7	4.72973	0.0941818	SOCS3, HCK, TCL1A, TYROBP, PRKAR2B, LRRK2, IRAK3	143	424	19256	2.22312	1	0.761424	0.741139
GOTERM_MF_DIRECT	GO:0017017~MAP kinase tyrosine/serine/threonine phosphatase activity	2	1.35135	0.0947539	DUSP1, DUSP6	145	13	18883	20.035	1	0.746476	0.721054
INTERPRO	IPR016192:APOBEC/CMP_deaminase_Zn-bd	2	1.35135	0.0947948	CDA, APOBEC3A	147	14	20603	20.0224	1	1	0.971983
GOTERM_CC_DIRECT	GO:0005833~hemoglobin complex	2	1.35135	0.0951563	HBB, HBA1	147	14	20521	19.9427	1	0.375239	0.310605
UP_KW_BIOLOGICAL_PROCESS	KW-0075~B-cell activation	2	1.35135	0.0952108	BANK1, MS4A1	96	12	11447	19.8733	0.992573	0.490814	0.450747
GOTERM_MF_DIRECT	GO:0005506~iron ion binding	4	2.7027	0.0978166	FTH1, LCN2, HBA1, FTL	145	144	18883	3.61743	1	0.752256	0.726638
GOTERM_BP_DIRECT	GO:0051764~actin crosslink formation	2	1.35135	0.0984666	MARCKS, AIF1	143	14	19256	19.2368	1	0.772302	0.751727
GOTERM_BP_DIRECT	GO:0010955~negative regulation of protein processing	2	1.35135	0.0984666	IL1R2, LRRK2	143	14	19256	19.2368	1	0.772302	0.751727
GOTERM_BP_DIRECT	GO:0002523~leukocyte migration involved in inflammatory response	2	1.35135	0.0984666	S100A9, S100A8	143	14	19256	19.2368	1	0.772302	0.751727
GOTERM_BP_DIRECT	GO:0015670~carbon dioxide transport	2	1.35135	0.0984666	HBB, HBA1	143	14	19256	19.2368	1	0.772302	0.751727
